# Single-nucleus multiomic analysis of Beckwith-Wiedemann syndrome liver reveals PPARA signaling enrichment and metabolic dysfunction

**DOI:** 10.1101/2024.06.14.599077

**Authors:** Snehal Nirgude, Elisia D. Tichy, Zhengfeng Liu, Rose D. Pradieu, Mariah Byrne, Luis Gil De Gomez, Brandon Mamou, Kathrin M. Bernt, Wenli Yang, Suzanne MacFarland, Michael Xie, Jennifer M. Kalish

## Abstract

Beckwith-Wiedemann Syndrome (BWS) is an epigenetic overgrowth syndrome caused by methylation changes in the human 11p15 chromosomal locus. Patients with BWS exhibit tissue overgrowth, as well as an increased risk of childhood neoplasms in the liver and kidney. To understand the impact of these 11p15 changes, specifically in the liver, we performed single-nucleus RNA sequencing (snRNA-seq) and single-nucleus assay for transposase-accessible chromatin with sequencing (snATAC-seq) to generate paired, cell-type-specific transcriptional and chromatin accessibility profiles of both BWS-liver and nonBWS-liver nontumorous tissue. Our integrated RNA+ATACseq multiomic approach uncovered hepatocyte-specific enrichment and activation of the peroxisome proliferator-activated receptor α (PPARA) – a liver metabolic regulator. To confirm our findings, we utilized a BWS-induced pluripotent stem cell (iPSC) model, where cells were differentiated into hepatocytes. Our data demonstrates the dysregulation of lipid metabolism in BWS-liver, which coincided with observed upregulation of PPARA during hepatocyte differentiation. BWS liver cells exhibited decreased neutral lipids and increased fatty acid β-oxidation, relative to controls. We also observed increased reactive oxygen species (ROS) byproducts in the form of peroxidated lipids in BWS hepatocytes, which coincided with increased oxidative DNA damage. This study proposes a putative mechanism for overgrowth and cancer predisposition in BWS liver due to perturbed metabolism.

## Supplementary File 2 for "Single-nucleus multiomic analysis of Beckwith-Wiedemann syndrome liver reveals PPARA signaling enrichment and metabolic dysfunction" (part 1 of 3)

	Region	Gene	importance_R2G	rho_R2G	importance_x_rho	importance_x_abs_rho	TF	is_extended	eRegulon_name	Gene_signature_name	Region_signature_name	importance_TF2G	regulation	rho_TF2G	triplet_rank
0	chr14:95237291-95237791	CLMN	0.0797630483205745	0.5111440157565982	0.040770404827566	0.040770404827566	ACAA1	True	ACAA1_extended_+/+	ACAA1_extended_+/+_(20g)	ACAA1_extended_+/+_(19r)	0.181969217372321	1	0.1275764168392955	27173
1	chr6:31818158-31818658	HSPA1B	0.1215499943917959	0.4328726507208559	0.0526156682674818	0.0526156682674818	ACAA1	True	ACAA1_extended_+/+	ACAA1_extended_+/+_(20g)	ACAA1_extended_+/+_(19r)	0.578742097481513	1	0.1315618977381943	8410
2	chr11:655131-655631	EPS8L2	0.0615434126091326	0.1982782511156747	0.0122027202198291	0.0122027202198291	ACAA1	True	ACAA1_extended_+/+	ACAA1_extended_+/+_(20g)	ACAA1_extended_+/+_(19r)	0.1420144291856976	1	0.0613993900202164	23415
3	chr2:215419848-215420348	FN1	0.1163583956742341	0.4989871057090976	0.05806133908244	0.05806133908244	ACAA1	True	ACAA1_extended_+/+	ACAA1_extended_+/+_(20g)	ACAA1_extended_+/+_(19r)	0.2435298624503308	1	0.170799270014964	7970
4	chr17:19533764-19534264	SLC47A1	0.0463886920115097	0.2242873072592379	0.0104043948185396	0.0104043948185396	ACAA1	True	ACAA1_extended_+/+	ACAA1_extended_+/+_(20g)	ACAA1_extended_+/+_(19r)	0.145024055561939	1	0.0705504145833084	36967
5	chr16:20385740-20386240	ACSM2B	0.0925448060616216	0.4746435245841989	0.0439257929310492	0.0439257929310492	ACAA1	True	ACAA1_extended_+/+	ACAA1_extended_+/+_(20g)	ACAA1_extended_+/+_(19r)	0.2945700603958524	1	0.1618726341920876	15055
6	chr7:100640286-100640786	TFR2	0.0588262777973798	0.3147391208720459	0.018514930958122	0.018514930958122	ACAA1	True	ACAA1_extended_+/+	ACAA1_extended_+/+_(20g)	ACAA1_extended_+/+_(19r)	0.2768827497355125	1	0.1109143724332776	34505
7	chr11:704841-705341	EPS8L2	0.0420189270589899	0.1984798220836961	0.0083399091668161	0.0083399091668161	ACAA1	True	ACAA1_extended_+/+	ACAA1_extended_+/+_(20g)	ACAA1_extended_+/+_(19r)	0.1420144291856976	1	0.0613993900202164	39434
8	chr7:114087292-114087792	FOXP2	0.0930091727330599	0.3082901513783829	0.0286738119414532	0.0286738119414532	ACAA1	True	ACAA1_extended_+/+	ACAA1_extended_+/+_(20g)	ACAA1_extended_+/+_(19r)	0.4514947079842292	1	0.1325750723669169	7392
9	chr6:160740675-160741175	PLG	0.0794035873523799	0.4301195222333005	0.0341530330556157	0.0341530330556157	ACAA1	True	ACAA1_extended_+/+	ACAA1_extended_+/+_(20g)	ACAA1_extended_+/+_(19r)	0.4103746688574246	1	0.1622934396312229	26211
10	chr6:31818158-31818658	HSPA1A	0.0881544892515892	0.4373496218230287	0.0385543325361848	0.0385543325361848	ACAA1	True	ACAA1_extended_+/+	ACAA1_extended_+/+_(20g)	ACAA1_extended_+/+_(19r)	1.653832665238404	1	0.1515083866901255	16228
11	chr18:74242545-74243045	CYB5A	0.0553210073622491	0.5192122390478587	0.0287233440989364	0.0287233440989364	ACAA1	True	ACAA1_extended_+/+	ACAA1_extended_+/+_(20g)	ACAA1_extended_+/+_(19r)	0.1824531515389696	1	0.1497227905434643	29240
12	chr8:26864798-26865298	ADRA1A	0.1190321580745765	0.4836150799543282	0.0575657466443725	0.0575657466443725	ACAA1	True	ACAA1_extended_+/+	ACAA1_extended_+/+_(20g)	ACAA1_extended_+/+_(19r)	0.1730765468553456	1	0.1451919118795211	7913
13	chr19:18488769-18489269	GDF15	0.0416021199697022	0.0992379999775574	0.0041285111806196	0.0041285111806196	ACAA1	True	ACAA1_extended_+/+	ACAA1_extended_+/+_(20g)	ACAA1_extended_+/+_(19r)	0.2239303964928627	1	0.057580291034157	39505
14	chr3:10470681-10471181	ATP2B2	0.0757501614364439	0.3163232364937176	0.0239615362304975	0.0239615362304975	ACAA1	True	ACAA1_extended_+/+	ACAA1_extended_+/+_(20g)	ACAA1_extended_+/+_(19r)	0.1453798617759103	1	0.1094658208851874	13848
15	chr12:56990856-56991356	RDH16	0.0675326348644097	0.1297863957450214	0.0087648172742163	0.0087648172742163	ACAA1	True	ACAA1_extended_+/+	ACAA1_extended_+/+_(20g)	ACAA1_extended_+/+_(19r)	0.1562376031038004	1	0.0555065905875815	32431
16	chr16:20385740-20386240	ACSM2A	0.0950878636228019	0.5461290553901362	0.0519302451393869	0.0519302451393869	ACAA1	True	ACAA1_extended_+/+	ACAA1_extended_+/+_(20g)	ACAA1_extended_+/+_(19r)	0.5311234053126603	1	0.1729311962548627	13315
17	chr3:126343291-126343791	ALDH1L1	0.0810542023750454	0.403689147709767	0.032720701875077	0.032720701875077	ACAA1	True	ACAA1_extended_+/+	ACAA1_extended_+/+_(20g)	ACAA1_extended_+/+_(19r)	0.2641146931569671	1	0.1179931536641289	23807
18	chr2:210662549-210663049	CPS1	0.0417944822710824	0.6444771037773132	0.0269355868879394	0.0269355868879394	ACAA1	True	ACAA1_extended_+/+	ACAA1_extended_+/+_(20g)	ACAA1_extended_+/+_(19r)	0.4956199582453964	1	0.1858899120059665	20841
19	chr7:15561829-15562329	AGMO	0.1736806333139795	0.4087568914813824	0.0709931557839401	0.0709931557839401	ACAA1	True	ACAA1_extended_+/+	ACAA1_extended_+/+_(20g)	ACAA1_extended_+/+_(19r)	0.4375299529476063	1	0.1797395143116434	2052
20	chr2:216107729-216108229	PECR	0.0841234001643125	0.208579389902824	0.0175464074828234	0.0175464074828234	ACAA1	True	ACAA1_extended_+/+	ACAA1_extended_+/+_(20g)	ACAA1_extended_+/+_(19r)	0.1586487857759176	1	0.080440078908654	6914
21	chr11:58762518-58763018	GLYATL1	0.0494853256283859	0.168517127246025	0.0083391249157296	0.0083391249157296	AR	True	AR_extended_+/+	AR_extended_+/+_(86g)	AR_extended_+/+_(84r)	1.3205492054222827	1	0.1131404662029695	25801
22	chr6:42939338-42939838	KLC4	0.1271229705608445	0.1523517515669715	0.0193674072293412	0.0193674072293412	AR	True	AR_extended_+/+	AR_extended_+/+_(86g)	AR_extended_+/+_(84r)	1.545933591799855	1	0.0783556561823916	2024
23	chr11:114162768-114163268	NNMT	0.0009406712102107	0.2211056349128712	0.0002079877051779	0.0002079877051779	AR	True	AR_extended_+/+	AR_extended_+/+_(86g)	AR_extended_+/+_(84r)	1.240129391303881	1	0.2181866720780869	3667
24	chr2:43844406-43844906	ABCG8	0.0399643394663221	0.1847075244542361	0.007381714209273	0.007381714209273	AR	True	AR_extended_+/+	AR_extended_+/+_(86g)	AR_extended_+/+_(84r)	1.4866396418202197	1	0.1191920855854834	14216
25	chr10:74585873-74586373	ADK	0.0318349015166015	0.3135320095286893	0.009981260645648	0.009981260645648	AR	True	AR_extended_+/+	AR_extended_+/+_(86g)	AR_extended_+/+_(84r)	3.1544644504164467	1	0.23821422964544	18409
26	chr1:89872092-89872592	LRRC8D	0.0995704279385806	0.2240828811643072	0.0223120283712401	0.0223120283712401	AR	True	AR_extended_+/+	AR_extended_+/+_(86g)	AR_extended_+/+_(84r)	1.1533545974353128	1	0.0937298480353503	6735
27	chr2:229179542-229180042	PID1	0.0782734859154251	0.430184440898299	0.033672035775688	0.033672035775688	AR	True	AR_extended_+/+	AR_extended_+/+_(86g)	AR_extended_+/+_(84r)	4.146055613575616	1	0.244329931803955	7004
28	chr7:66036724-66037224	ASL	0.0470715869549185	0.5175307383757903	0.0243609931532992	0.0243609931532992	AR	True	AR_extended_+/+	AR_extended_+/+_(86g)	AR_extended_+/+_(84r)	3.0145625197503185	1	0.2290799946289349	18394
29	chr7:99720775-99721275	CYP3A43	0.0001476437108519	0.3958685395778736	5.844750019281303e-05	5.844750019281303e-05	AR	True	AR_extended_+/+	AR_extended_+/+_(86g)	AR_extended_+/+_(84r)	2.1626256050632136	1	0.2588305641063273	32954
30	chr6:134863705-134864205	ALDH8A1	0.0576802429213074	0.1976645950232627	0.0114013418578836	0.0114013418578836	AR	True	AR_extended_+/+	AR_extended_+/+_(86g)	AR_extended_+/+_(84r)	1.699480573082789	1	0.1180335205978726	25614
31	chr1:147110811-147111311	FMO5	0.0271800988394705	0.3830800687527422	0.0104121541321306	0.0104121541321306	AR	True	AR_extended_+/+	AR_extended_+/+_(86g)	AR_extended_+/+_(84r)	2.26312697737981	1	0.2225785746416905	25616
32	chr9:101323752-101324252	BAAT	0.0139961063153754	0.3923494732419353	0.0054913649402756	0.0054913649402756	AR	True	AR_extended_+/+	AR_extended_+/+_(86g)	AR_extended_+/+_(84r)	2.2758342418724773	1	0.2194728204156466	27116
33	chr3:154135422-154135922	ARHGEF26	0.0491146030702245	0.381671336528897	0.0187456361968988	0.0187456361968988	AR	True	AR_extended_+/+	AR_extended_+/+_(86g)	AR_extended_+/+_(84r)	6.047201916686819	1	0.3033634122122711	881
34	chr2:134839580-134840080	ACMSD	0.042735477744952	0.3704356786473964	0.015830745700772	0.015830745700772	AR	True	AR_extended_+/+	AR_extended_+/+_(86g)	AR_extended_+/+_(84r)	1.427296573636601	1	0.2127484725452867	8634
35	chr3:190807631-190808131	IL1RAP	0.0387705930459039	0.3848556515972944	0.0149210818494949	0.0149210818494949	AR	True	AR_extended_+/+	AR_extended_+/+_(86g)	AR_extended_+/+_(84r)	6.822923424204102	1	0.2686978955357682	2426
36	chr3:188947686-188948186	TPRG1	0.029705962003006	0.3084213868701886	0.0091619539992802	0.0091619539992802	AR	True	AR_extended_+/+	AR_extended_+/+_(86g)	AR_extended_+/+_(84r)	2.5164319696303625	1	0.1993332441467498	603
37	chr17:66229149-66229649	APOH	0.0768188268570415	0.2958355547810335	0.022725740260881	0.022725740260881	AR	True	AR_extended_+/+	AR_extended_+/+_(86g)	AR_extended_+/+_(84r)	2.393857045303076	1	0.2057374511644461	17870
38	chr7:99791707-99792207	CYP3A5	0.0189140277726797	0.5667054572166724	0.0107186827567253	0.0107186827567253	AR	True	AR_extended_+/+	AR_extended_+/+_(86g)	AR_extended_+/+_(84r)	8.076831261859018	1	0.3284931478754907	8827
39	chr22:34001062-34001562	LARGE1	0.0350489045458201	0.2596237101154356	0.0090995266336675	0.0090995266336675	AR	True	AR_extended_+/+	AR_extended_+/+_(86g)	AR_extended_+/+_(84r)	1.4522452666439314	1	0.1731854910593354	16255
40	chr17:69018060-69018560	ABCA8	0.0530366897730924	0.2293520958281388	0.0121640759552455	0.0121640759552455	AR	True	AR_extended_+/+	AR_extended_+/+_(86g)	AR_extended_+/+_(84r)	1.2006551770386729	1	0.1884115901183037	23453
41	chr11:16774730-16775230	PLEKHA7	0.0584028956329539	0.4182178280561301	0.0244251321638028	0.0244251321638028	AR	True	AR_extended_+/+	AR_extended_+/+_(86g)	AR_extended_+/+_(84r)	3.6921172629715513	1	0.2631443274896797	7467
42	chr13:32549788-32550288	N4BP2L1	0.0209379802059822	0.3274234948822682	0.0068555866548184	0.0068555866548184	AR	True	AR_extended_+/+	AR_extended_+/+_(86g)	AR_extended_+/+_(84r)	2.611629477693204	1	0.2119510566375241	16621
43	chr5:149142264-149142764	ABLIM3	0.0035770097781163	0.3996043890788897	0.0014293888071134	0.0014293888071134	AR	True	AR_extended_+/+	AR_extended_+/+_(86g)	AR_extended_+/+_(84r)	3.156339790947839	1	0.2474914632046006	23221
44	chr5:36180716-36181216	NADK2	0.0470508812829483	0.2815527889111829	0.013247306845943	0.013247306845943	AR	True	AR_extended_+/+	AR_extended_+/+_(86g)	AR_extended_+/+_(84r)	1.415045630013779	1	0.2058171658855001	21735
45	chr14:49641732-49642232	KLHDC2	0.1109289861701597	0.1340733142274275	0.0148726168197217	0.0148726168197217	AR	True	AR_extended_+/+	AR_extended_+/+_(86g)	AR_extended_+/+_(84r)	1.2943679154916798	1	0.0685886229822204	5890
46	chr15:101439314-101439814	PCSK6	5.99204032750363e-05	0.5948899047005837	3.564604299390689e-05	3.564604299390689e-05	AR	True	AR_extended_+/+	AR_extended_+/+_(86g)	AR_extended_+/+_(84r)	4.909268611060368	1	0.3001626963321466	20137
47	chr11:114153151-114153651	NNMT	0.0187750128331205	0.4967704920064439	0.0093268723625365	0.0093268723625365	AR	True	AR_extended_+/+	AR_extended_+/+_(86g)	AR_extended_+/+_(84r)	1.240129391303881	1	0.2181866720780869	33013
48	chr1:46942049-46942549	CYP4A11	0.0266065340048275	0.1678027348174182	0.0044646491700226	0.0044646491700226	AR	True	AR_extended_+/+	AR_extended_+/+_(86g)	AR_extended_+/+_(84r)	1.1456837318668796	1	0.1388323588867504	23757
49	chr4:73375291-73375791	AFM	0.0861452270391465	0.6181831712892357	0.0532535296424908	0.0532535296424908	AR	True	AR_extended_+/+	AR_extended_+/+_(86g)	AR_extended_+/+_(84r)	8.310604889322304	1	0.3250092939979783	99
50	chr7:99794978-99795478	CYP3A4	0.0020843448736537	0.4337371137143133	0.0009040577294837	0.0009040577294837	AR	True	AR_extended_+/+	AR_extended_+/+_(86g)	AR_extended_+/+_(84r)	11.383500487795557	1	0.3455981166853661	7076
51	chr3:149223370-149223870	CP	0.016036409791818	0.6475519013041041	0.0103844076507835	0.0103844076507835	AR	True	AR_extended_+/+	AR_extended_+/+_(86g)	AR_extended_+/+_(84r)	5.409666693645362	1	0.3187736476096665	16175
52	chr7:99720775-99721275	CYP3A5	1.90882775834388e-05	0.4819710683855427	9.199997540529805e-06	9.199997540529805e-06	AR	True	AR_extended_+/+	AR_extended_+/+_(86g)	AR_extended_+/+_(84r)	8.076831261859018	1	0.3284931478754907	12477
53	chr2:43844406-43844906	ABCG5	0.0438062473039285	0.2713779715298293	0.0118880505336741	0.0118880505336741	AR	True	AR_extended_+/+	AR_extended_+/+_(86g)	AR_extended_+/+_(84r)	1.2215986241570531	1	0.1322932674394114	15089
54	chr6:160137225-160137725	SLC22A1	0.0094255207702929	0.1713791400474449	0.0016153376441121	0.0016153376441121	AR	True	AR_extended_+/+	AR_extended_+/+_(86g)	AR_extended_+/+_(84r)	1.4400684350652506	1	0.1223272171080747	28854
55	chr13:46104784-46105284	CPB2	0.057348788730295	0.4199747979393636	0.0240850459590729	0.0240850459590729	AR	True	AR_extended_+/+	AR_extended_+/+_(86g)	AR_extended_+/+_(84r)	3.5554216502433142	1	0.2246592139501276	13336
56	chr1:47138158-47138658	CYP4A22	0.144002666712072	0.1213607150701094	0.0174762666041797	0.0174762666041797	AR	True	AR_extended_+/+	AR_extended_+/+_(86g)	AR_extended_+/+_(84r)	1.2460578291888913	1	0.0880297948604199	3304
57	chr17:69018060-69018560	ABCA6	0.0794825987633674	0.4726047115295099	0.037563850660177	0.037563850660177	AR	True	AR_extended_+/+	AR_extended_+/+_(86g)	AR_extended_+/+_(84r)	3.2207626000018026	1	0.2353342379040111	7686
58	chr10:112215245-112215745	GPAM	0.0193252200960228	0.4032560025378957	0.0077930110040871	0.0077930110040871	AR	True	AR_extended_+/+	AR_extended_+/+_(86g)	AR_extended_+/+_(84r)	1.2330680638925295	1	0.2017987313350831	35611
59	chr7:99794978-99795478	CYP3A43	0.0003102560501295	0.4000477000679184	0.0001241172192865	0.0001241172192865	AR	True	AR_extended_+/+	AR_extended_+/+_(86g)	AR_extended_+/+_(84r)	2.1626256050632136	1	0.2588305641063273	38970
60	chr1:167913997-167914497	DCAF6	0.0945230384118736	0.2333103559467504	0.0220532037370426	0.0220532037370426	AR	True	AR_extended_+/+	AR_extended_+/+_(86g)	AR_extended_+/+_(84r)	2.8448081870233453	1	0.1998095724286166	2719
61	chr3:114745766-114746266	ZBTB20	0.0522688369169521	0.2670463357848951	0.0139582013744103	0.0139582013744103	AR	True	AR_extended_+/+	AR_extended_+/+_(86g)	AR_extended_+/+_(84r)	4.049531025574143	1	0.2245647772992683	1938
62	chr9:101323752-101324252	PLPPR1	0.0152267075503311	0.1452534814626045	0.0022117322828985	0.0022117322828985	AR	True	AR_extended_+/+	AR_extended_+/+_(86g)	AR_extended_+/+_(84r)	1.4024338577204554	1	0.0982382429723818	28371
63	chr2:21095671-21096171	APOB	0.0188126241264098	0.5244500769685574	0.0098662821710761	0.0098662821710761	AR	True	AR_extended_+/+	AR_extended_+/+_(86g)	AR_extended_+/+_(84r)	4.515042312126194	1	0.2951191114907542	9810
64	chr1:173527067-173527567	PRDX6	0.0593750075497664	0.1669454714989952	0.0099123886306521	0.0099123886306521	AR	True	AR_extended_+/+	AR_extended_+/+_(86g)	AR_extended_+/+_(84r)	1.116120586813533	1	0.1135515658780502	27065
65	chr12:114655993-114656493	TBX3	0.0341080489546308	0.2271647242784731	0.0077481455364553	0.0077481455364553	AR	True	AR_extended_+/+	AR_extended_+/+_(86g)	AR_extended_+/+_(84r)	1.1357116593348322	1	0.0885843606337953	19950
66	chr3:171002189-171002689	SLC2A2	0.0369861469847396	0.142054223421799	0.0052540383872817	0.0052540383872817	AR	True	AR_extended_+/+	AR_extended_+/+_(86g)	AR_extended_+/+_(84r)	1.4537947457596907	1	0.1994905775598587	32439
67	chr1:65512388-65512888	LEPR	0.0340864452591617	0.4049943064152935	0.0138048162558971	0.0138048162558971	AR	True	AR_extended_+/+	AR_extended_+/+_(86g)	AR_extended_+/+_(84r)	4.755836009277508	1	0.2719175168436076	6141
68	chr3:42843637-42844137	CYP8B1	0.0190491635832142	0.1313195348463129	0.002501527300959	0.002501527300959	AR	True	AR_extended_+/+	AR_extended_+/+_(86g)	AR_extended_+/+_(84r)	1.1049089791719042	1	0.089142536959904	38973
69	chr3:100635195-100635695	ADGRG7	0.0335649901685902	0.2546184735789298	0.0085462665624182	0.0085462665624182	AR	True	AR_extended_+/+	AR_extended_+/+_(86g)	AR_extended_+/+_(84r)	1.95513473942698	1	0.1594201722557629	12972
70	chr8:26705943-26706443	ADRA1A	0.0364527263704136	0.3972113974624073	0.0144794383829067	0.0144794383829067	AR	True	AR_extended_+/+	AR_extended_+/+_(86g)	AR_extended_+/+_(84r)	5.303015653012911	1	0.3177350456561252	10056
71	chr1:47138158-47138658	CYP4X1	0.0655011721506339	0.1255455588258973	0.0082233812614026	0.0082233812614026	AR	True	AR_extended_+/+	AR_extended_+/+_(86g)	AR_extended_+/+_(84r)	1.6967437071439109	1	0.1149647685554142	21116
72	chr17:19551085-19551585	ALDH3A2	0.0416556644656512	0.1634492393061666	0.0068085866697036	0.0068085866697036	AR	True	AR_extended_+/+	AR_extended_+/+_(86g)	AR_extended_+/+_(84r)	1.1724379998221086	1	0.0944095292241146	35088
73	chr11:58762518-58763018	GLYAT	0.1211854530603134	0.3245192496054396	0.0393270122902281	0.0393270122902281	AR	True	AR_extended_+/+	AR_extended_+/+_(86g)	AR_extended_+/+_(84r)	1.494071574559922	1	0.1968743906148035	5838
74	chr5:149135393-149135893	ABLIM3	0.0208120429003338	0.4753207164306053	0.0098923951417711	0.0098923951417711	AR	True	AR_extended_+/+	AR_extended_+/+_(86g)	AR_extended_+/+_(84r)	3.156339790947839	1	0.2474914632046006	3202
75	chr6:143397295-143397795	AIG1	0.03270825082441	0.3134910658104022	0.0102537444117382	0.0102537444117382	AR	True	AR_extended_+/+	AR_extended_+/+_(86g)	AR_extended_+/+_(84r)	1.9531824363074068	1	0.2217645352478141	5666
76	chr8:9104287-9104787	PPP1R3B	0.1139873266207144	0.2357970598017738	0.0268778764718289	0.0268778764718289	AR	True	AR_extended_+/+	AR_extended_+/+_(86g)	AR_extended_+/+_(84r)	1.5387485736361852	1	0.1605227605686706	449
77	chr8:18666147-18666647	PSD3	0.0021321635993924	0.326112484180535	0.0006953251680771	0.0006953251680771	AR	True	AR_extended_+/+	AR_extended_+/+_(86g)	AR_extended_+/+_(84r)	5.365427422775408	1	0.2825278559222508	20445
78	chr3:100635195-100635695	TMEM45A	0.01776503097796	0.2622226036390183	0.0046583926767685	0.0046583926767685	AR	True	AR_extended_+/+	AR_extended_+/+_(86g)	AR_extended_+/+_(84r)	1.5198075348443214	1	0.1364838173238122	20301
79	chr2:228846080-228846580	PID1	0.0305095501401362	0.4372238099056735	0.0133395017507785	0.0133395017507785	AR	True	AR_extended_+/+	AR_extended_+/+_(86g)	AR_extended_+/+_(84r)	4.146055613575616	1	0.244329931803955	8053
80	chr14:69948186-69948686	SMOC1	0.0441646756312123	0.4525177108966766	0.0199852979191304	0.0199852979191304	AR	True	AR_extended_+/+	AR_extended_+/+_(86g)	AR_extended_+/+_(84r)	2.847224977916648	1	0.2501245529434722	13037
81	chr2:210541253-210541753	CPS1	0.0545855425775395	0.5050844858057318	0.0275703107052034	0.0275703107052034	AR	True	AR_extended_+/+	AR_extended_+/+_(86g)	AR_extended_+/+_(84r)	1.2663509397229895	1	0.2544895405848982	16652
82	chr4:73432284-73432784	AFM	0.0520131714355911	0.587568871580919	0.0305613204477551	0.0305613204477551	AR	True	AR_extended_+/+	AR_extended_+/+_(86g)	AR_extended_+/+_(84r)	8.310604889322304	1	0.3250092939979783	6444
83	chr17:55295371-55295871	HLF	0.1029395569835153	0.4290572868018967	0.0441669670239363	0.0441669670239363	AR	True	AR_extended_+/+	AR_extended_+/+_(86g)	AR_extended_+/+_(84r)	1.6681243362131162	1	0.237375354353399	11173
84	chr14:95183027-95183527	CLMN	0.0013704019818816	0.3927274081757667	0.0005381944185033	0.0005381944185033	AR	True	AR_extended_+/+	AR_extended_+/+_(86g)	AR_extended_+/+_(84r)	2.7130094153768014	1	0.2380160734054429	34265
85	chr11:121460864-121461364	SORL1	0.079732116502273	0.4059527853366524	0.0323674747748842	0.0323674747748842	AR	True	AR_extended_+/+	AR_extended_+/+_(86g)	AR_extended_+/+_(84r)	1.1657236578368275	1	0.1830359886710508	16681
86	chr7:99794978-99795478	CYP3A5	0.0185211794565244	0.507281468619579	0.0093954511152724	0.0093954511152724	AR	True	AR_extended_+/+	AR_extended_+/+_(86g)	AR_extended_+/+_(84r)	8.076831261859018	1	0.3284931478754907	7799
87	chr8:28077750-28078250	NUGGC	0.0438665895634493	0.1979207380039685	0.008682107780115	0.008682107780115	AR	True	AR_extended_+/+	AR_extended_+/+_(86g)	AR_extended_+/+_(84r)	1.2945090199011189	1	0.1279359406171837	14907
88	chr6:160127467-160127967	SLC22A1	0.0058353566404643	0.174390801425466	0.0010176325211339	0.0010176325211339	AR	True	AR_extended_+/+	AR_extended_+/+_(86g)	AR_extended_+/+_(84r)	1.4400684350652506	1	0.1223272171080747	32934
89	chr4:185721814-185722314	SORBS2	0.0005190105281001	0.3249249890391328	0.0001686394901541	0.0001686394901541	AR	True	AR_extended_+/+	AR_extended_+/+_(86g)	AR_extended_+/+_(84r)	4.772201125525961	1	0.3032438385782813	22283
90	chr9:101323752-101324252	ALDOB	0.0067340673827995	0.3215931044670309	0.0021656296353246	0.0021656296353246	AR	True	AR_extended_+/+	AR_extended_+/+_(86g)	AR_extended_+/+_(84r)	1.266161350257078	1	0.2023196136746098	31761
91	chr4:185817352-185817852	SORBS2	0.0677909034551117	0.4989995094338292	0.0338276275681768	0.0338276275681768	AR	True	AR_extended_+/+	AR_extended_+/+_(86g)	AR_extended_+/+_(84r)	4.772201125525961	1	0.3032438385782813	3850
92	chr1:52925450-52925950	ZYG11A	0.0271005487017105	0.1233909054146345	0.0033439612415374	0.0033439612415374	AR	True	AR_extended_+/+	AR_extended_+/+_(86g)	AR_extended_+/+_(84r)	1.4113486413235985	1	0.0814624045710872	19340
93	chr15:50184786-50185286	SLC27A2	0.0514384270905737	0.4229028669693225	0.021753458288996	0.021753458288996	AR	True	AR_extended_+/+	AR_extended_+/+_(86g)	AR_extended_+/+_(84r)	2.098567888043652	1	0.2190936207212139	24170
94	chr20:34270305-34270805	ITCH	0.0819867360306477	0.1445035567289417	0.0118473749610254	0.0118473749610254	AR	True	AR_extended_+/+	AR_extended_+/+_(86g)	AR_extended_+/+_(84r)	1.133243573721152	1	0.0975709342988978	16398
95	chr7:99720775-99721275	CYP3A4	0.0003585750296096	0.4336162054631098	0.0001554839437131	0.0001554839437131	AR	True	AR_extended_+/+	AR_extended_+/+_(86g)	AR_extended_+/+_(84r)	11.383500487795557	1	0.3455981166853661	6957
96	chr7:45892604-45893104	IGFBP1	0.0415779047690156	0.5965420636038566	0.0248029691112332	0.0248029691112332	AR	True	AR_extended_+/+	AR_extended_+/+_(86g)	AR_extended_+/+_(84r)	2.2618165577164566	1	0.2662910317506168	8812
97	chr17:16398227-16398727	CENPV	0.1046732282274385	0.2055211862185894	0.0215125660306323	0.0215125660306323	AR	True	AR_extended_+/+	AR_extended_+/+_(86g)	AR_extended_+/+_(84r)	1.6061136541548542	1	0.1151323432179511	10324
98	chr7:99791707-99792207	CYP3A43	0.0480719905228058	0.4484092970950132	0.0215559274802895	0.0215559274802895	AR	True	AR_extended_+/+	AR_extended_+/+_(86g)	AR_extended_+/+_(84r)	2.1626256050632136	1	0.2588305641063273	20904
99	chr1:162388525-162389025	NOS1AP	0.0763657621984328	0.4050161048137738	0.0309293635467442	0.0309293635467442	AR	True	AR_extended_+/+	AR_extended_+/+_(86g)	AR_extended_+/+_(84r)	1.211556861474557	1	0.1919896272206167	4790
100	chr15:60800363-60800863	RORA	0.0192023682954723	0.2977303389418758	0.0057171276210977	0.0057171276210977	AR	True	AR_extended_+/+	AR_extended_+/+_(86g)	AR_extended_+/+_(84r)	6.623912067638228	1	0.2532967095556243	8394
101	chr20:62805718-62806218	GID8	0.0142595616114305	0.0870203213556747	0.0012408716338177	0.0012408716338177	AR	True	AR_extended_+/+	AR_extended_+/+_(86g)	AR_extended_+/+_(84r)	1.3975017558818963	1	0.061525424965402	37027
102	chr8:109603217-109603717	SYBU	0.080631458007727	0.3770843871211579	0.0304048639255291	0.0304048639255291	AR	True	AR_extended_+/+	AR_extended_+/+_(86g)	AR_extended_+/+_(84r)	1.8591808002394024	1	0.2192198875751064	3147
103	chr7:51265357-51265857	COBL	0.0481392160623221	0.5073019925565545	0.0244211202285264	0.0244211202285264	AR	True	AR_extended_+/+	AR_extended_+/+_(86g)	AR_extended_+/+_(84r)	1.3061128389575816	1	0.2534424078571571	30300
104	chr6:11934543-11935043	HIVEP1	0.0462067396806758	0.2745518066406306	0.0126861438583028	0.0126861438583028	AR	True	AR_extended_+/+	AR_extended_+/+_(86g)	AR_extended_+/+_(84r)	3.1842469205569226	1	0.2135920778045662	16614
105	chr7:90720920-90721420	CDK14	0.0548724840171337	0.3388692981725551	0.0185946001478708	0.0185946001478708	AR	True	AR_extended_+/+	AR_extended_+/+_(86g)	AR_extended_+/+_(84r)	1.5717001481503063	1	0.2074604551669892	15487
106	chr1:40715627-40716127	NFYC	0.0512978863116912	0.140844123853815	0.0072250058531227	0.0072250058531227	AR	True	AR_extended_+/+	AR_extended_+/+_(86g)	AR_extended_+/+_(84r)	1.2989949425021308	1	0.0805175919101124	27951
107	chr11:14583332-14583832	PDE3B	0.0493256750219514	0.3173288496262922	0.0156524597117561	0.0156524597117561	AR	True	AR_extended_+/+	AR_extended_+/+_(86g)	AR_extended_+/+_(84r)	1.15145616408721	1	0.1870438936893287	31184
108	chr14:32303825-32304325	AKAP6	0.0922564738117832	0.118298753763467	0.0109138258785458	0.0109138258785458	AR	True	AR_extended_+/+	AR_extended_+/+_(86g)	AR_extended_+/+_(84r)	1.2699394568526217	1	0.0802008139846355	6322
109	chr22:32579853-32580353	FBXO7	0.0366084510064788	0.1658121455715904	0.0060701258074367	0.0060701258074367	AR	True	AR_extended_+/+	AR_extended_+/+_(86g)	AR_extended_+/+_(84r)	1.312212745747944	1	0.0948582644904672	24496
110	chr2:169013130-169013630	ABCB11	0.0708214313976239	0.6841061124112456	0.0484493741088282	0.0484493741088282	AR	True	AR_extended_+/+	AR_extended_+/+_(86g)	AR_extended_+/+_(84r)	1.942500380813618	1	0.2670615279857755	16407
111	chr15:60682518-60683018	RORA	0.0740800692761806	0.3464590823064093	0.0256657128186207	0.0256657128186207	AR	True	AR_extended_+/+	AR_extended_+/+_(86g)	AR_extended_+/+_(84r)	6.623912067638228	1	0.2532967095556243	3949
112	chr1:147110811-147111311	PRKAB2	0.0614831772165668	0.2044041051937057	0.0125674138234183	0.0125674138234183	AR	True	AR_extended_+/+	AR_extended_+/+_(86g)	AR_extended_+/+_(84r)	1.246271560558912	1	0.1247013257465459	23514
113	chr5:115708710-115709210	CDO1	0.0347089718644712	0.3425878737082813	0.0118908728696497	0.0118908728696497	AR	True	AR_extended_+/+	AR_extended_+/+_(86g)	AR_extended_+/+_(84r)	1.820563016048519	1	0.1933596642917087	22260
114	chr1:65471304-65471804	LEPR	0.0407702095741979	0.3936070096236335	0.0160474402722289	0.0160474402722289	AR	True	AR_extended_+/+	AR_extended_+/+_(86g)	AR_extended_+/+_(84r)	4.755836009277508	1	0.2719175168436076	7768
115	chr7:99791707-99792207	CYP3A4	0.022152465113819	0.5350059790946243	0.0118517012875782	0.0118517012875782	AR	True	AR_extended_+/+	AR_extended_+/+_(86g)	AR_extended_+/+_(84r)	11.383500487795557	1	0.3455981166853661	4909
116	chr9:34688487-34688987	GALT	0.0754705904956054	0.1139502227114549	0.0085998905951392	0.0085998905951392	AR	True	AR_extended_+/+	AR_extended_+/+_(86g)	AR_extended_+/+_(84r)	1.2398310188018589	1	0.0626864548906129	17190
117	chr1:246709700-246710200	SCCPDH	0.0257623365704546	0.137530881432955	0.003543116856307	0.003543116856307	AR	True	AR_extended_+/+	AR_extended_+/+_(86g)	AR_extended_+/+_(84r)	1.218966531797387	1	0.1083316060072824	35313
118	chr1:52925450-52925950	ECHDC2	0.0907286203669058	0.4345368284038002	0.0394249269396876	0.0394249269396876	AR	True	AR_extended_+/+	AR_extended_+/+_(86g)	AR_extended_+/+_(84r)	3.1819541908829483	1	0.2440145364740249	2056
119	chr5:35026247-35026747	AGXT2	0.0631276071667717	0.1067218671125769	0.0067370961031871	0.0067370961031871	AR	True	AR_extended_+/+	AR_extended_+/+_(86g)	AR_extended_+/+_(84r)	1.3926393376091752	1	0.0838600693061957	18567
120	chr1:46942049-46942549	CYP4X1	0.0380707028667099	0.0565697651006351	0.0021536507183858	0.0021536507183858	AR	True	AR_extended_+/+	AR_extended_+/+_(86g)	AR_extended_+/+_(84r)	1.6967437071439109	1	0.1149647685554142	14573
121	chr1:52925450-52925950	SCP2	0.0316534648389085	0.3309414548466498	0.0104754437047256	0.0104754437047256	AR	True	AR_extended_+/+	AR_extended_+/+_(86g)	AR_extended_+/+_(84r)	1.528487828443377	1	0.1934179559475069	17030
122	chr9:12759685-12760185	LURAP1L	0.0724185739247932	0.5043188393158868	0.0365220511466634	0.0365220511466634	ATF3	True	ATF3_extended_+/+	ATF3_extended_+/+_(113g)	ATF3_extended_+/+_(232r)	2.144795998506236	1	0.1973797830077903	12675
123	chr18:2986059-2986559	LPIN2	0.0511271502410312	0.4520718119557135	0.0231131434495949	0.0231131434495949	ATF3	True	ATF3_extended_+/+	ATF3_extended_+/+_(113g)	ATF3_extended_+/+_(232r)	2.7841158371193497	1	0.1794038548002762	19702
124	chr11:112363487-112363987	BCO2	0.071371749432345	0.3593816417335388	0.0256496964843909	0.0256496964843909	ATF3	True	ATF3_extended_+/+	ATF3_extended_+/+_(113g)	ATF3_extended_+/+_(232r)	1.352418432850754	1	0.1720061787762532	16531
125	chr22:38180164-38180664	MAFF	0.0408654832135878	0.21845749320431	0.0089273710214232	0.0089273710214232	ATF3	True	ATF3_extended_+/+	ATF3_extended_+/+_(113g)	ATF3_extended_+/+_(232r)	4.870518927144074	1	0.11901389040054	6479
126	chr5:43427876-43428376	HMGCS1	0.0649095111140912	0.2912357491896357	0.0189039700988453	0.0189039700988453	ATF3	True	ATF3_extended_+/+	ATF3_extended_+/+_(113g)	ATF3_extended_+/+_(232r)	1.8791582657264183	1	0.2086111601412999	27450
127	chr20:57587226-57587726	PCK1	0.0443902402308253	0.5258245958728707	0.0233414801300733	0.0233414801300733	ATF3	True	ATF3_extended_+/+	ATF3_extended_+/+_(113g)	ATF3_extended_+/+_(232r)	1.2865332797779707	1	0.1873821911930787	33531
128	chr17:59846231-59846731	VMP1	0.0261844731067302	0.4252523767544358	0.0111350094226996	0.0111350094226996	ATF3	True	ATF3_extended_+/+	ATF3_extended_+/+_(113g)	ATF3_extended_+/+_(232r)	2.217621849475457	1	0.1787066801424996	28243
129	chr15:98028777-98029277	ARRDC4	0.0607654441365161	0.2389979311183692	0.0145228154321161	0.0145228154321161	ATF3	True	ATF3_extended_+/+	ATF3_extended_+/+_(113g)	ATF3_extended_+/+_(232r)	0.91195883440002	1	0.0851214539489545	17516
130	chr19:13167442-13167942	IER2	0.0326975531692498	0.1606671098101702	0.0052534213655677	0.0052534213655677	ATF3	True	ATF3_extended_+/+	ATF3_extended_+/+_(113g)	ATF3_extended_+/+_(232r)	0.5242030034485643	1	0.0699473370054488	42236
131	chr1:212721463-212721963	ATF3	0.0610343635709607	0.2526056019056436	0.0154176221467704	0.0154176221467704	ATF3	True	ATF3_extended_+/+	ATF3_extended_+/+_(113g)	ATF3_extended_+/+_(232r)	16.427266370970923	1	1.0	173
132	chr20:57559761-57560261	PCK1	0.0361270449186957	0.5061819820428021	0.0182868592022947	0.0182868592022947	ATF3	True	ATF3_extended_+/+	ATF3_extended_+/+_(113g)	ATF3_extended_+/+_(232r)	1.2865332797779707	1	0.1873821911930787	37397
133	chr10:4851736-4852236	AKR1C1	0.022212451900968	0.4467434279124915	0.0099232669045798	0.0099232669045798	ATF3	True	ATF3_extended_+/+	ATF3_extended_+/+_(113g)	ATF3_extended_+/+_(232r)	2.4677766405640456	1	0.2148718564734567	20809
134	chr1:223654595-223655095	TP53BP2	0.0897351850326711	0.3049623251193966	0.0273658506725826	0.0273658506725826	ATF3	True	ATF3_extended_+/+	ATF3_extended_+/+_(113g)	ATF3_extended_+/+_(232r)	1.558921463776532	1	0.1712560093949742	18310
135	chr6:132598417-132598917	VNN1	0.1504318131235096	0.3735091805439816	0.0561876632475074	0.0561876632475074	ATF3	True	ATF3_extended_+/+	ATF3_extended_+/+_(113g)	ATF3_extended_+/+_(232r)	0.6134181202674319	1	0.1518124320816058	4700
136	chr18:2986059-2986559	MYOM1	0.0119797361400341	0.3884098852923461	0.0046530479399832	0.0046530479399832	ATF3	True	ATF3_extended_+/+	ATF3_extended_+/+_(113g)	ATF3_extended_+/+_(232r)	1.4670810383543709	1	0.1813600341292386	39977
137	chr3:58107533-58108033	FLNB	0.0126227932202047	0.1793972339920542	0.0022644941889583	0.0022644941889583	ATF3	True	ATF3_extended_+/+	ATF3_extended_+/+_(113g)	ATF3_extended_+/+_(232r)	4.978284051612077	1	0.1762855733768936	20412
138	chr18:3119975-3120475	LPIN2	0.0268908340069984	0.4170082547371035	0.0112136997576835	0.0112136997576835	ATF3	True	ATF3_extended_+/+	ATF3_extended_+/+_(113g)	ATF3_extended_+/+_(232r)	2.7841158371193497	1	0.1794038548002762	14545
139	chr11:121460864-121461364	SC5D	0.0648902172729634	0.1103605416781746	0.0071613195278586	0.0071613195278586	ATF3	True	ATF3_extended_+/+	ATF3_extended_+/+_(113g)	ATF3_extended_+/+_(232r)	1.4556754785260777	1	0.0677956500406026	29601
140	chr11:73866525-73867025	RAB6A	0.0209163928025124	0.1213831288135977	0.0025388972018631	0.0025388972018631	ATF3	True	ATF3_extended_+/+	ATF3_extended_+/+_(113g)	ATF3_extended_+/+_(232r)	1.3030391161830266	1	0.1029183499278045	25516
141	chr6:21738513-21739013	SOX4	0.1167669603627501	0.2480004841745905	0.0289582627055572	0.0289582627055572	ATF3	True	ATF3_extended_+/+	ATF3_extended_+/+_(113g)	ATF3_extended_+/+_(232r)	2.6179323766477163	1	0.1087709823411713	6454
142	chr8:125342128-125342628	TRIB1	0.0143362839605358	0.1130291961531068	0.001620418651882	0.001620418651882	ATF3	True	ATF3_extended_+/+	ATF3_extended_+/+_(113g)	ATF3_extended_+/+_(232r)	1.7255631826412736	1	0.1859673524619972	21618
143	chr15:84799386-84799886	SLC28A1	0.0367144325634085	0.2148600863757632	0.007888466151811	0.007888466151811	ATF3	True	ATF3_extended_+/+	ATF3_extended_+/+_(113g)	ATF3_extended_+/+_(232r)	0.4368263134253345	1	0.0817018744333812	29824
144	chr10:80333873-80334373	MAT1A	0.1375452361802931	0.57758514259377	0.0794440848522884	0.0794440848522884	ATF3	True	ATF3_extended_+/+	ATF3_extended_+/+_(113g)	ATF3_extended_+/+_(232r)	3.83766803934144	1	0.226572094549372	2033
145	chr5:69450073-69450573	OCLN	0.0649166996974253	0.2471935309955841	0.0160469882187865	0.0160469882187865	ATF3	True	ATF3_extended_+/+	ATF3_extended_+/+_(113g)	ATF3_extended_+/+_(232r)	0.802275560188082	1	0.0869159045522467	15346
146	chr3:146223399-146223899	PLOD2	0.0268756822854829	0.2868193684651766	0.0077084662201929	0.0077084662201929	ATF3	True	ATF3_extended_+/+	ATF3_extended_+/+_(113g)	ATF3_extended_+/+_(232r)	0.8570305320558362	1	0.1897733456176767	14232
147	chr1:161021812-161022312	F11R	0.0664826899113642	0.1974704499225533	0.0131283666888586	0.0131283666888586	ATF3	True	ATF3_extended_+/+	ATF3_extended_+/+_(113g)	ATF3_extended_+/+_(232r)	0.4228258472999747	1	0.0866857834588289	30094
148	chr19:47868815-47869315	SULT2A1	0.077386023243591	0.492736656747915	0.0381309303720635	0.0381309303720635	ATF3	True	ATF3_extended_+/+	ATF3_extended_+/+_(113g)	ATF3_extended_+/+_(232r)	0.4788675350165458	1	0.1406275064167277	23437
149	chr14:34713681-34714181	CFL2	0.0445818042133215	0.2704961174774404	0.0120592049498428	0.0120592049498428	ATF3	True	ATF3_extended_+/+	ATF3_extended_+/+_(113g)	ATF3_extended_+/+_(232r)	0.9829394162640538	1	0.1295335149898715	19849
150	chr15:39461667-39462167	THBS1	0.0483453402752799	0.1003076765684582	0.0048494087559248	0.0048494087559248	ATF3	True	ATF3_extended_+/+	ATF3_extended_+/+_(113g)	ATF3_extended_+/+_(232r)	1.5567887721684075	1	0.0875091630976846	34912
151	chr11:62545595-62546095	AHNAK	0.0431019130757614	0.1525674236981097	0.0065759478344287	0.0065759478344287	ATF3	True	ATF3_extended_+/+	ATF3_extended_+/+_(113g)	ATF3_extended_+/+_(232r)	0.4197963134484144	1	0.054099346978376	37452
152	chr6:117545075-117545575	ROS1	0.085444132249889	0.0996256266089779	0.0085124252154555	0.0085124252154555	ATF3	True	ATF3_extended_+/+	ATF3_extended_+/+_(113g)	ATF3_extended_+/+_(232r)	0.8595501517964177	1	0.0517746535875117	18396
153	chr4:107896025-107896525	SGMS2	0.1371515294855538	0.5466951397473357	0.0749800745786657	0.0749800745786657	ATF3	True	ATF3_extended_+/+	ATF3_extended_+/+_(113g)	ATF3_extended_+/+_(232r)	1.0840373795681597	1	0.1739717457672221	3117
154	chr8:23074554-23075054	TNFRSF10B	0.0474081470026139	0.1402209055102808	0.006647613301271	0.006647613301271	ATF3	True	ATF3_extended_+/+	ATF3_extended_+/+_(113g)	ATF3_extended_+/+_(232r)	0.4683405717722919	1	0.0596098716309268	15689
155	chr4:186728745-186729245	FAT1	0.0880349293972573	0.5566808581291618	0.0490073600422053	0.0490073600422053	ATF3	True	ATF3_extended_+/+	ATF3_extended_+/+_(113g)	ATF3_extended_+/+_(232r)	1.3317831999089635	1	0.1811635488694269	6974
156	chr10:80283687-80284187	MAT1A	0.0373119177617398	0.5537098614677036	0.0206599768149473	0.0206599768149473	ATF3	True	ATF3_extended_+/+	ATF3_extended_+/+_(113g)	ATF3_extended_+/+_(232r)	3.83766803934144	1	0.226572094549372	3514
157	chr2:215505475-215505975	FN1	0.0545876322297266	0.4971205697745209	0.0271366348366837	0.0271366348366837	ATF3	True	ATF3_extended_+/+	ATF3_extended_+/+_(113g)	ATF3_extended_+/+_(232r)	0.6015765027536747	1	0.1796463894322999	32239
158	chr3:190319621-190320121	CLDN1	0.0442878086935375	0.4193484417550263	0.0185720235643797	0.0185720235643797	ATF3	True	ATF3_extended_+/+	ATF3_extended_+/+_(113g)	ATF3_extended_+/+_(232r)	1.7334844618121406	1	0.1834470224265577	9646
159	chr5:172816789-172817289	DUSP1	0.0477214452290379	0.3099977352279033	0.0147935399428041	0.0147935399428041	ATF3	True	ATF3_extended_+/+	ATF3_extended_+/+_(113g)	ATF3_extended_+/+_(232r)	0.4399458101876405	1	0.1198054906939909	33152
160	chr18:3256720-3257220	MYOM1	0.0510718364459779	0.327045442961427	0.0167028113733284	0.0167028113733284	ATF3	True	ATF3_extended_+/+	ATF3_extended_+/+_(113g)	ATF3_extended_+/+_(232r)	1.4670810383543709	1	0.1813600341292386	22715
161	chr11:18268072-18268572	HPS5	0.0631257033098316	0.264885860340416	0.0167211062308185	0.0167211062308185	ATF3	True	ATF3_extended_+/+	ATF3_extended_+/+_(113g)	ATF3_extended_+/+_(232r)	0.4439859664463557	1	0.075976404908887	23333
162	chr10:4931579-4932079	AKR1C1	0.0282692358947516	0.4665785073968462	0.0131898178890225	0.0131898178890225	ATF3	True	ATF3_extended_+/+	ATF3_extended_+/+_(113g)	ATF3_extended_+/+_(232r)	2.4677766405640456	1	0.2148718564734567	31112
163	chr11:111960759-111961259	DIXDC1	0.0258171633823235	0.178327745821424	0.0046039165494731	0.0046039165494731	ATF3	True	ATF3_extended_+/+	ATF3_extended_+/+_(113g)	ATF3_extended_+/+_(232r)	0.9422420399363002	1	0.0821305184606688	27884
164	chr3:190305336-190305836	CLDN1	0.0432370700431093	0.4053666980252468	0.0175268683156615	0.0175268683156615	ATF3	True	ATF3_extended_+/+	ATF3_extended_+/+_(113g)	ATF3_extended_+/+_(232r)	1.7334844618121406	1	0.1834470224265577	25302
165	chr6:44217162-44217662	HSP90AB1	0.0457333169780641	0.1955343297312365	0.0089424334816919	0.0089424334816919	ATF3	True	ATF3_extended_+/+	ATF3_extended_+/+_(113g)	ATF3_extended_+/+_(232r)	1.0787997671909837	1	0.0814710581166199	36045
166	chr1:37534376-37534876	ZC3H12A	0.046215104343844	0.1676144444062629	0.0077463190377708	0.0077463190377708	ATF3	True	ATF3_extended_+/+	ATF3_extended_+/+_(113g)	ATF3_extended_+/+_(232r)	1.7786562034313902	1	0.1071117980010454	11289
167	chr21:38914518-38915018	ETS2	0.016715335884888	0.3572121131661521	0.0059709204537228	0.0059709204537228	ATF3	True	ATF3_extended_+/+	ATF3_extended_+/+_(113g)	ATF3_extended_+/+_(232r)	2.1809570611573994	1	0.1754267357734908	28723
168	chr1:58755409-58755909	JUN	0.0484760410246625	0.1897398077517349	0.0091978347045846	0.0091978347045846	ATF3	True	ATF3_extended_+/+	ATF3_extended_+/+_(113g)	ATF3_extended_+/+_(232r)	2.0183586075807525	1	0.1684646985680251	25587
169	chr9:92536167-92536667	ECM2	0.0481479332881272	0.1364144338361492	0.0065680730598805	0.0065680730598805	ATF3	True	ATF3_extended_+/+	ATF3_extended_+/+_(113g)	ATF3_extended_+/+_(232r)	0.7616428750008986	1	0.0818816152327861	17107
170	chr7:75920535-75921035	POR	0.0713292718834899	0.5985679359817386	0.0426954150463808	0.0426954150463808	ATF3	True	ATF3_extended_+/+	ATF3_extended_+/+_(113g)	ATF3_extended_+/+_(232r)	0.5430082652186571	1	0.1760121428762474	16185
171	chr15:84834957-84835457	SLC28A1	0.0371530785817345	0.2240459384580014	0.0083239963574485	0.0083239963574485	ATF3	True	ATF3_extended_+/+	ATF3_extended_+/+_(113g)	ATF3_extended_+/+_(232r)	0.4368263134253345	1	0.0817018744333812	5443
172	chr10:99788568-99789068	ABCC2	0.0982033272143459	0.5284544655526178	0.051895986798546	0.051895986798546	ATF3	True	ATF3_extended_+/+	ATF3_extended_+/+_(113g)	ATF3_extended_+/+_(232r)	0.5326826025292593	1	0.1798554562122416	14692
173	chr3:58071446-58071946	FLNB	0.0269777780104414	0.2316257349843095	0.006248747659912	0.006248747659912	ATF3	True	ATF3_extended_+/+	ATF3_extended_+/+_(113g)	ATF3_extended_+/+_(232r)	4.978284051612077	1	0.1762855733768936	19509
174	chr5:172622510-172623010	DUSP1	0.0583661209827278	0.2931729183137534	0.0171113660191599	0.0171113660191599	ATF3	True	ATF3_extended_+/+	ATF3_extended_+/+_(113g)	ATF3_extended_+/+_(232r)	0.4399458101876405	1	0.1198054906939909	28644
175	chr19:13013222-13013722	IER2	0.0378903972263375	0.1713619376158181	0.0064929718857382	0.0064929718857382	ATF3	True	ATF3_extended_+/+	ATF3_extended_+/+_(113g)	ATF3_extended_+/+_(232r)	0.5242030034485643	1	0.0699473370054488	19359
176	chr12:98500754-98501254	SLC25A3	0.1007078635154845	0.1945427561164373	0.0195919853309003	0.0195919853309003	ATF3	True	ATF3_extended_+/+	ATF3_extended_+/+_(113g)	ATF3_extended_+/+_(232r)	3.639366830868177	1	0.1059856854444256	2258
177	chr8:125110803-125111303	SQLE	0.0246806774564253	0.1191824675650738	0.0029415040404344	0.0029415040404344	ATF3	True	ATF3_extended_+/+	ATF3_extended_+/+_(113g)	ATF3_extended_+/+_(232r)	1.3839579781955582	1	0.086499888813671	18633
178	chr1:9555331-9555831	SLC25A33	0.0185343597431113	0.1646836804496887	0.0030523065772741	0.0030523065772741	ATF3	True	ATF3_extended_+/+	ATF3_extended_+/+_(113g)	ATF3_extended_+/+_(232r)	0.4520594257858506	1	0.0550283465803687	37881
179	chr17:44108070-44108570	HDAC5	0.0420805124860608	0.1227918138398885	0.0051671424554754	0.0051671424554754	ATF3	True	ATF3_extended_+/+	ATF3_extended_+/+_(113g)	ATF3_extended_+/+_(232r)	1.385791211519634	1	0.0676145429396742	23283
180	chr1:93965869-93966369	GCLM	0.036205712256546	0.2128805867266037	0.0077074932680281	0.0077074932680281	ATF3	True	ATF3_extended_+/+	ATF3_extended_+/+_(113g)	ATF3_extended_+/+_(232r)	0.6932807852389195	1	0.1610655471743508	16559
181	chr11:76269213-76269713	WNT11	0.0304527646619836	0.1255881628270397	0.0038245067669027	0.0038245067669027	ATF3	True	ATF3_extended_+/+	ATF3_extended_+/+_(113g)	ATF3_extended_+/+_(232r)	2.0248409529825104	1	0.0686282820870199	25969
182	chr2:54555344-54555844	SPTBN1	0.0840843604555494	0.3250923648508944	0.0273351835874695	0.0273351835874695	ATF3	True	ATF3_extended_+/+	ATF3_extended_+/+_(113g)	ATF3_extended_+/+_(232r)	2.7604701300282586	1	0.1797386038870797	11118
183	chr15:39501325-39501825	THBS1	0.0593942194062383	0.126038162819537	0.0074859382960627	0.0074859382960627	ATF3	True	ATF3_extended_+/+	ATF3_extended_+/+_(113g)	ATF3_extended_+/+_(232r)	1.5567887721684075	1	0.0875091630976846	31636
184	chr1:11990239-11990739	MFN2	0.0638797244555323	0.1469950544687683	0.0093900035757908	0.0093900035757908	ATF3	True	ATF3_extended_+/+	ATF3_extended_+/+_(113g)	ATF3_extended_+/+_(232r)	1.3617146952544856	1	0.0627964612690637	18860
185	chr11:9565939-9566439	WEE1	0.1422194612098418	0.3785937838795451	0.0538434039607442	0.0538434039607442	ATF3	True	ATF3_extended_+/+	ATF3_extended_+/+_(113g)	ATF3_extended_+/+_(232r)	3.451652606956292	1	0.2006918862677273	33
186	chr2:64943542-64944042	RAB1A	0.0320221615407032	0.1334127928527529	0.0042721660043272	0.0042721660043272	ATF3	True	ATF3_extended_+/+	ATF3_extended_+/+_(113g)	ATF3_extended_+/+_(232r)	1.5172416514561802	1	0.0959297491998582	21359
187	chr8:125498091-125498591	TRIB1	0.04329510905947	0.3181624757172073	0.0137748790848074	0.0137748790848074	ATF3	True	ATF3_extended_+/+	ATF3_extended_+/+_(113g)	ATF3_extended_+/+_(232r)	1.7255631826412736	1	0.1859673524619972	25940
188	chr4:10106588-10107088	WDR1	0.0239006786999409	0.0726690193146149	0.0017368388820784	0.0017368388820784	ATF3	True	ATF3_extended_+/+	ATF3_extended_+/+_(113g)	ATF3_extended_+/+_(232r)	0.9072116208887704	1	0.0595876618661459	13079
189	chr6:81788713-81789213	TENT5A	0.1107940607277537	0.3155732543872928	0.0349636423106406	0.0349636423106406	ATF3	True	ATF3_extended_+/+	ATF3_extended_+/+_(113g)	ATF3_extended_+/+_(232r)	1.626198604201916	1	0.177259563520047	4692
190	chr1:58881414-58881914	JUN	0.0486818965320181	0.2115954687555906	0.0103008687166035	0.0103008687166035	ATF3	True	ATF3_extended_+/+	ATF3_extended_+/+_(113g)	ATF3_extended_+/+_(232r)	2.0183586075807525	1	0.1684646985680251	5112
191	chr2:215507843-215508343	FN1	0.077107467783102	0.5532630797201321	0.0426607150950999	0.0426607150950999	ATF3	True	ATF3_extended_+/+	ATF3_extended_+/+_(113g)	ATF3_extended_+/+_(232r)	0.6015765027536747	1	0.1796463894322999	22581
192	chr11:112016095-112016595	DIXDC1	0.0905780729589121	0.2269044757818397	0.0205525701620711	0.0205525701620711	ATF3	True	ATF3_extended_+/+	ATF3_extended_+/+_(113g)	ATF3_extended_+/+_(232r)	0.9422420399363002	1	0.0821305184606688	14581
193	chr3:5123419-5123919	BHLHE40	0.0448977667556667	0.2449886281342506	0.0109994422837623	0.0109994422837623	ATF3	True	ATF3_extended_+/+	ATF3_extended_+/+_(113g)	ATF3_extended_+/+_(232r)	1.2685509364593337	1	0.1359180018190783	34240
194	chr19:18274280-18274780	JUND	0.0416336378616952	0.1200910223960474	0.0049998261368777	0.0049998261368777	ATF3	True	ATF3_extended_+/+	ATF3_extended_+/+_(113g)	ATF3_extended_+/+_(232r)	5.533429669717625	1	0.1171424869872367	14240
195	chr19:33039121-33039621	RHPN2	0.0519712434223854	0.2387367251485852	0.0124074444565602	0.0124074444565602	ATF3	True	ATF3_extended_+/+	ATF3_extended_+/+_(113g)	ATF3_extended_+/+_(232r)	0.5478045220276292	1	0.0902018704010779	10425
196	chr17:44108586-44109086	HDAC5	0.0252350587686286	0.1204920347716135	0.0030406235786133	0.0030406235786133	ATF3	True	ATF3_extended_+/+	ATF3_extended_+/+_(113g)	ATF3_extended_+/+_(232r)	1.385791211519634	1	0.0676145429396742	33653
197	chr10:18608295-18608795	ARL5B	0.0314174422334106	0.2331380171037813	0.0073246001847699	0.0073246001847699	ATF3	True	ATF3_extended_+/+	ATF3_extended_+/+_(113g)	ATF3_extended_+/+_(232r)	1.2022577193060806	1	0.1193782934966134	31353
198	chr1:67552219-67552719	GADD45A	0.0622462863758941	0.2637053152003824	0.0164146765688084	0.0164146765688084	ATF3	True	ATF3_extended_+/+	ATF3_extended_+/+_(113g)	ATF3_extended_+/+_(232r)	1.013576969474624	1	0.1169248240970036	22777
199	chr8:125167683-125168183	SQLE	0.0368146975005294	0.1260432674700316	0.0046402447638875	0.0046402447638875	ATF3	True	ATF3_extended_+/+	ATF3_extended_+/+_(113g)	ATF3_extended_+/+_(232r)	1.3839579781955582	1	0.086499888813671	35141
200	chr14:75254248-75254748	FOS	0.0619130525446968	0.2315475065917467	0.0143358129422083	0.0143358129422083	ATF3	True	ATF3_extended_+/+	ATF3_extended_+/+_(113g)	ATF3_extended_+/+_(232r)	3.510485870746568	1	0.1437285307747086	10113
201	chr19:13169704-13170204	IER2	0.0259759222957827	0.1432176154993557	0.0037202096515985	0.0037202096515985	ATF3	True	ATF3_extended_+/+	ATF3_extended_+/+_(113g)	ATF3_extended_+/+_(232r)	0.5242030034485643	1	0.0699473370054488	42933
202	chr6:137811288-137811788	TNFAIP3	0.0375467702910824	0.1138251081520551	0.0042737651891428	0.0042737651891428	ATF3	True	ATF3_extended_+/+	ATF3_extended_+/+_(113g)	ATF3_extended_+/+_(232r)	2.2586527844713973	1	0.1328241421795356	21336
203	chr11:112017463-112017963	DIXDC1	0.0288046420410431	0.2180488457395482	0.0062808189489903	0.0062808189489903	ATF3	True	ATF3_extended_+/+	ATF3_extended_+/+_(113g)	ATF3_extended_+/+_(232r)	0.9422420399363002	1	0.0821305184606688	26299
204	chr2:54545737-54546237	SPTBN1	0.0513898875317601	0.3238201880475228	0.0166410830442756	0.0166410830442756	ATF3	True	ATF3_extended_+/+	ATF3_extended_+/+_(113g)	ATF3_extended_+/+_(232r)	2.7604701300282586	1	0.1797386038870797	3873
205	chr10:18712927-18713427	ARL5B	0.0316916304549763	0.2437054171995606	0.0077234220217643	0.0077234220217643	ATF3	True	ATF3_extended_+/+	ATF3_extended_+/+_(113g)	ATF3_extended_+/+_(232r)	1.2022577193060806	1	0.1193782934966134	15701
206	chr11:112322319-112322819	BCO2	0.0516656098069152	0.319076503654395	0.0164852821363627	0.0164852821363627	ATF3	True	ATF3_extended_+/+	ATF3_extended_+/+_(113g)	ATF3_extended_+/+_(232r)	1.352418432850754	1	0.1720061787762532	21812
207	chr15:97977062-97977562	ARRDC4	0.0883009480849207	0.2387216665308595	0.0210793494830871	0.0210793494830871	ATF3	True	ATF3_extended_+/+	ATF3_extended_+/+_(113g)	ATF3_extended_+/+_(232r)	0.91195883440002	1	0.0851214539489545	16318
208	chr19:47757141-47757641	SULT2A1	0.0541922172486052	0.4772398659775314	0.0258626864967496	0.0258626864967496	ATF3	True	ATF3_extended_+/+	ATF3_extended_+/+_(113g)	ATF3_extended_+/+_(232r)	0.4788675350165458	1	0.1406275064167277	34058
209	chr17:59842985-59843485	VMP1	0.0476856127894468	0.4349104754726446	0.0207389725314627	0.0207389725314627	ATF3	True	ATF3_extended_+/+	ATF3_extended_+/+_(113g)	ATF3_extended_+/+_(232r)	2.217621849475457	1	0.1787066801424996	23811
210	chr4:186735775-186736275	FAT1	0.0751202282558951	0.5251333857291113	0.0394481398007618	0.0394481398007618	ATF3	True	ATF3_extended_+/+	ATF3_extended_+/+_(113g)	ATF3_extended_+/+_(232r)	1.3317831999089635	1	0.1811635488694269	12201
211	chr10:110782559-110783059	PDCD4	0.0288594868340472	0.0928017800399095	0.0026782117492379	0.0026782117492379	ATF3	True	ATF3_extended_+/+	ATF3_extended_+/+_(113g)	ATF3_extended_+/+_(232r)	0.8805086603770195	1	0.061238838187912	28343
212	chr7:112449274-112449774	IFRD1	0.0508431717079594	0.1435161070361643	0.0072968140728975	0.0072968140728975	ATF3	True	ATF3_extended_+/+	ATF3_extended_+/+_(113g)	ATF3_extended_+/+_(232r)	0.6550885740209508	1	0.0966659011761412	6233
213	chr7:44544008-44544508	NPC1L1	0.0314510298394574	0.1848111537994239	0.0058125011128102	0.0058125011128102	ATF3	True	ATF3_extended_+/+	ATF3_extended_+/+_(113g)	ATF3_extended_+/+_(232r)	0.9383412463770864	1	0.113198584260433	30518
214	chr17:44223586-44224086	HDAC5	0.063416619041201	0.1183285373713893	0.0075039957761839	0.0075039957761839	ATF3	True	ATF3_extended_+/+	ATF3_extended_+/+_(113g)	ATF3_extended_+/+_(232r)	1.385791211519634	1	0.0676145429396742	26075
215	chr1:9454430-9454930	SLC25A33	0.019257959205388	0.1674755738318245	0.0032252377687522	0.0032252377687522	ATF3	True	ATF3_extended_+/+	ATF3_extended_+/+_(113g)	ATF3_extended_+/+_(232r)	0.4520594257858506	1	0.0550283465803687	40203
216	chr21:38910559-38911059	ETS2	0.034880675671087	0.4068196963233234	0.0141901458840639	0.0141901458840639	ATF3	True	ATF3_extended_+/+	ATF3_extended_+/+_(113g)	ATF3_extended_+/+_(232r)	2.1809570611573994	1	0.1754267357734908	30895
217	chr16:57379577-57380077	CX3CL1	0.0124260239415289	0.0737313201490195	0.0009161871494122	0.0009161871494122	ATF3	True	ATF3_extended_+/+	ATF3_extended_+/+_(113g)	ATF3_extended_+/+_(232r)	1.424524776994913	1	0.0514532888211754	29260
218	chr3:146166396-146166896	PLOD2	0.0208386706422036	0.4165482476173139	0.0086803117386843	0.0086803117386843	ATF3	True	ATF3_extended_+/+	ATF3_extended_+/+_(113g)	ATF3_extended_+/+_(232r)	0.8570305320558362	1	0.1897733456176767	35520
219	chr8:119721895-119722395	ENPP2	0.0453865083480328	0.0907030622552821	0.0041166952922415	0.0041166952922415	ATF3	True	ATF3_extended_+/+	ATF3_extended_+/+_(113g)	ATF3_extended_+/+_(232r)	0.6629910290995004	1	0.0722567015222273	21745
220	chr5:115522432-115522932	FEM1C	0.0213762059044008	0.0958634705198843	0.0020491972845435	0.0020491972845435	ATF3	True	ATF3_extended_+/+	ATF3_extended_+/+_(113g)	ATF3_extended_+/+_(232r)	1.9532638136949767	1	0.0660997818672188	10566
221	chr4:10017278-10017778	WDR1	0.0541426979428775	0.1262439540395935	0.0068351882706802	0.0068351882706802	ATF3	True	ATF3_extended_+/+	ATF3_extended_+/+_(113g)	ATF3_extended_+/+_(232r)	0.9072116208887704	1	0.0595876618661459	11024
222	chr12:12486655-12487155	DUSP16	0.0300438648458362	0.3690488598462417	0.0110876540667304	0.0110876540667304	ATF3	True	ATF3_extended_+/+	ATF3_extended_+/+_(113g)	ATF3_extended_+/+_(232r)	0.811526094528768	1	0.1431197056902839	34710
223	chr6:137723954-137724454	TNFAIP3	0.1445408399464756	0.1802853933090725	0.026058602178974	0.026058602178974	ATF3	True	ATF3_extended_+/+	ATF3_extended_+/+_(113g)	ATF3_extended_+/+_(232r)	2.2586527844713973	1	0.1328241421795356	2034
224	chr5:172786787-172787287	DUSP1	0.1166128322369341	0.301356395588607	0.0351420228023013	0.0351420228023013	ATF3	True	ATF3_extended_+/+	ATF3_extended_+/+_(113g)	ATF3_extended_+/+_(232r)	0.4399458101876405	1	0.1198054906939909	7504
225	chr2:54629876-54630376	SPTBN1	0.0476412961756653	0.2916830213173689	0.0138961572079936	0.0138961572079936	ATF3	True	ATF3_extended_+/+	ATF3_extended_+/+_(113g)	ATF3_extended_+/+_(232r)	2.7604701300282586	1	0.1797386038870797	2348
226	chr19:33054562-33055062	RHPN2	0.1169425717166517	0.2436251131156104	0.0284901472624996	0.0284901472624996	ATF3	True	ATF3_extended_+/+	ATF3_extended_+/+_(113g)	ATF3_extended_+/+_(232r)	0.5478045220276292	1	0.0902018704010779	9987
227	chr1:89125916-89126416	GBP2	0.0399506544466086	0.1283713337421788	0.005128518795184	0.005128518795184	ATF3	True	ATF3_extended_+/+	ATF3_extended_+/+_(113g)	ATF3_extended_+/+_(232r)	3.073388572843141	1	0.1072034549826533	14627
228	chr16:57377151-57377651	CX3CL1	0.0189348342708925	0.064388518198902	0.0012191859210445	0.0012191859210445	ATF3	True	ATF3_extended_+/+	ATF3_extended_+/+_(113g)	ATF3_extended_+/+_(232r)	1.424524776994913	1	0.0514532888211754	24143
229	chr4:83548351-83548851	GPAT3	0.0709682655689487	0.3144340967291434	0.0223148424806063	0.0223148424806063	ATF3	True	ATF3_extended_+/+	ATF3_extended_+/+_(113g)	ATF3_extended_+/+_(232r)	1.492119981880183	1	0.2030156485571982	4388
230	chr1:212596208-212596708	ATF3	0.0758229638358784	0.2289349392341745	0.0173585256183218	0.0173585256183218	ATF3	True	ATF3_extended_+/+	ATF3_extended_+/+_(113g)	ATF3_extended_+/+_(232r)	16.427266370970923	1	1.0	684
231	chr19:45455685-45456185	FOSB	0.0144591022381877	0.0746286847504562	0.0010790637827083	0.0010790637827083	ATF3	True	ATF3_extended_+/+	ATF3_extended_+/+_(113g)	ATF3_extended_+/+_(232r)	6.196373320530556	1	0.1483780760058615	8369
232	chr10:3848455-3848955	KLF6	0.0371415269701987	0.3937844651931297	0.0146257563344159	0.0146257563344159	ATF3	True	ATF3_extended_+/+	ATF3_extended_+/+_(113g)	ATF3_extended_+/+_(232r)	16.427256370970923	1	0.2578129703421785	554
233	chr19:18301029-18301529	GDF15	0.0113004382409052	0.1114634358070694	0.0012595856724568	0.0012595856724568	ATF3	True	ATF3_extended_+/+	ATF3_extended_+/+_(113g)	ATF3_extended_+/+_(232r)	4.184627189635386	1	0.1290877502294733	17287
234	chr4:83618383-83618883	GPAT3	0.0305143916171128	0.2341467219591138	0.0071448447697236	0.0071448447697236	ATF3	True	ATF3_extended_+/+	ATF3_extended_+/+_(113g)	ATF3_extended_+/+_(232r)	1.492119981880183	1	0.2030156485571982	21912
235	chr3:150319900-150320400	TSC22D2	0.0281296196175011	0.2526639941007327	0.0071073420450921	0.0071073420450921	ATF3	True	ATF3_extended_+/+	ATF3_extended_+/+_(113g)	ATF3_extended_+/+_(232r)	1.685122842856425	1	0.1569433859821675	17634
236	chr17:44086832-44087332	HDAC5	0.0957030596642685	0.1435225579462224	0.0137355479262957	0.0137355479262957	ATF3	True	ATF3_extended_+/+	ATF3_extended_+/+_(113g)	ATF3_extended_+/+_(232r)	1.385791211519634	1	0.0676145429396742	5130
237	chr1:51686411-51686911	OSBPL9	0.0365888490398168	0.4185359471971544	0.0153137485897334	0.0153137485897334	ATF3	True	ATF3_extended_+/+	ATF3_extended_+/+_(113g)	ATF3_extended_+/+_(232r)	0.5542733279970329	1	0.1520159415337251	36345
238	chr3:4889736-4890236	BHLHE40	0.0323482570133942	0.0962709475844895	0.003114197355386	0.003114197355386	ATF3	True	ATF3_extended_+/+	ATF3_extended_+/+_(113g)	ATF3_extended_+/+_(232r)	1.2685509364593337	1	0.1359180018190783	26847
239	chr5:138507422-138507922	EGR1	0.073225454588373	0.2471227883068662	0.0180956785129165	0.0180956785129165	ATF3	True	ATF3_extended_+/+	ATF3_extended_+/+_(113g)	ATF3_extended_+/+_(232r)	2.173347027265722	1	0.1259137082506162	21418
240	chr10:80283180-80283680	MAT1A	0.0515923031246484	0.5520395502643648	0.0284809918140337	0.0284809918140337	ATF3	True	ATF3_extended_+/+	ATF3_extended_+/+_(113g)	ATF3_extended_+/+_(232r)	3.83766803934144	1	0.226572094549372	8294
241	chr5:69444108-69444608	OCLN	0.0402643726022221	0.239112411878926	0.009627711245709	0.009627711245709	ATF3	True	ATF3_extended_+/+	ATF3_extended_+/+_(113g)	ATF3_extended_+/+_(232r)	0.802275560188082	1	0.0869159045522467	30929
242	chr2:54540147-54540647	SPTBN1	0.0695439584510817	0.3007221972712671	0.0209134119923509	0.0209134119923509	ATF3	True	ATF3_extended_+/+	ATF3_extended_+/+_(113g)	ATF3_extended_+/+_(232r)	2.7604701300282586	1	0.1797386038870797	8946
243	chr19:2059647-2060147	DOT1L	0.0549673878547897	0.1544480752655799	0.0084896072565488	0.0084896072565488	ATF3	True	ATF3_extended_+/+	ATF3_extended_+/+_(113g)	ATF3_extended_+/+_(232r)	0.4761000159551023	1	0.0614298166891179	32938
244	chr8:119638723-119639223	ENPP2	0.0310269005550899	0.1113068293696771	0.0034535059259553	0.0034535059259553	ATF3	True	ATF3_extended_+/+	ATF3_extended_+/+_(113g)	ATF3_extended_+/+_(232r)	0.6629910290995004	1	0.0722567015222273	35477
245	chr10:18610431-18610931	ARL5B	0.0333953477096727	0.236111539931434	0.0078850269742765	0.0078850269742765	ATF3	True	ATF3_extended_+/+	ATF3_extended_+/+_(113g)	ATF3_extended_+/+_(232r)	1.2022577193060806	1	0.1193782934966134	22185
246	chr16:27222299-27222799	KDM8	0.0231163561020616	0.1048445693541903	0.0024236244005587	0.0024236244005587	ATF3	True	ATF3_extended_+/+	ATF3_extended_+/+_(113g)	ATF3_extended_+/+_(232r)	1.6387890033756205	1	0.0654192530576312	37616
247	chr18:59402368-59402868	LMAN1	0.1312479213573769	0.1429235891634531	0.0187584239906389	0.0187584239906389	ATF3	True	ATF3_extended_+/+	ATF3_extended_+/+_(113g)	ATF3_extended_+/+_(232r)	0.55573686188113	1	0.0584919745603882	6804
248	chr6:137808018-137808518	TNFAIP3	0.0766630180975337	0.154674251731093	0.0118577949596832	0.0118577949596832	ATF3	True	ATF3_extended_+/+	ATF3_extended_+/+_(113g)	ATF3_extended_+/+_(232r)	2.2586527844713973	1	0.1328241421795356	10986
249	chr5:168325182-168325682	WWC1	0.1283223686695941	0.5099573861353422	0.0654389397094419	0.0654389397094419	ATF3	True	ATF3_extended_+/+	ATF3_extended_+/+_(113g)	ATF3_extended_+/+_(232r)	0.49865438058741	1	0.1670527049750807	7912
250	chr7:101139073-101139573	SERPINE1	0.0221707491288712	0.6137909783122438	0.0136082057977251	0.0136082057977251	ATF3	True	ATF3_extended_+/+	ATF3_extended_+/+_(113g)	ATF3_extended_+/+_(232r)	5.174908527123233	1	0.2361648851309546	2037
251	chr6:81450175-81450675	TENT5A	0.0338783385960158	0.2845780273517981	0.0096410307676104	0.0096410307676104	ATF3	True	ATF3_extended_+/+	ATF3_extended_+/+_(113g)	ATF3_extended_+/+_(232r)	1.626198604201916	1	0.177259563520047	34847
252	chr8:22918225-22918725	TNFRSF10B	0.0276849050653917	0.1303989758468271	0.0036100832669437	0.0036100832669437	ATF3	True	ATF3_extended_+/+	ATF3_extended_+/+_(113g)	ATF3_extended_+/+_(232r)	0.4683405717722919	1	0.0596098716309268	35970
253	chr18:2916223-2916723	LPIN2	0.0177280087089106	0.4139912522233296	0.007339240524828	0.007339240524828	ATF3	True	ATF3_extended_+/+	ATF3_extended_+/+_(113g)	ATF3_extended_+/+_(232r)	2.7841158371193497	1	0.1794038548002762	17856
254	chr6:81696468-81696968	TENT5A	0.0487532693030888	0.3281969586165191	0.0160006747078858	0.0160006747078858	ATF3	True	ATF3_extended_+/+	ATF3_extended_+/+_(113g)	ATF3_extended_+/+_(232r)	1.626198604201916	1	0.177259563520047	32559
255	chr19:14513006-14513506	DNAJB1	0.0506344475377382	0.1177242974450658	0.0059609047628992	0.0059609047628992	ATF3	True	ATF3_extended_+/+	ATF3_extended_+/+_(113g)	ATF3_extended_+/+_(232r)	0.9647477408072742	1	0.0820505818682099	29394
256	chr4:186666186-186666686	FAT1	0.0419863214204235	0.5441110624427541	0.0228452219561295	0.0228452219561295	ATF3	True	ATF3_extended_+/+	ATF3_extended_+/+_(113g)	ATF3_extended_+/+_(232r)	1.3317831999089635	1	0.1811635488694269	23937
257	chr10:80268264-80268764	MAT1A	0.0248708724796923	0.5546771079922836	0.0137953036202806	0.0137953036202806	ATF3	True	ATF3_extended_+/+	ATF3_extended_+/+_(113g)	ATF3_extended_+/+_(232r)	3.83766803934144	1	0.226572094549372	21132
258	chr17:59756406-59756906	VMP1	0.0267668323999571	0.3723641362373052	0.0099670084264187	0.0099670084264187	ATF3	True	ATF3_extended_+/+	ATF3_extended_+/+_(113g)	ATF3_extended_+/+_(232r)	2.217621849475457	1	0.1787066801424996	33167
259	chr19:33041268-33041768	RHPN2	0.117145859934291	0.2464225558970753	0.0288673822177687	0.0288673822177687	ATF3	True	ATF3_extended_+/+	ATF3_extended_+/+_(113g)	ATF3_extended_+/+_(232r)	0.5478045220276292	1	0.0902018704010779	11783
260	chr22:41842859-41843359	SREBF2	0.1430302947911535	0.3031701656877269	0.0433625181701984	0.0433625181701984	ATF3	True	ATF3_extended_+/+	ATF3_extended_+/+_(113g)	ATF3_extended_+/+_(232r)	0.4252823396142663	1	0.0997146956687018	2724
261	chr16:57252229-57252729	CX3CL1	0.0208182719164885	0.0565282706407201	0.0011768209091673	0.0011768209091673	ATF3	True	ATF3_extended_+/+	ATF3_extended_+/+_(113g)	ATF3_extended_+/+_(232r)	1.424524776994913	1	0.0514532888211754	18584
262	chr8:32553801-32554301	NRG1	0.0193646512544255	0.4933901921788427	0.0095543290038972	0.0095543290038972	ATF3	True	ATF3_extended_+/+	ATF3_extended_+/+_(113g)	ATF3_extended_+/+_(232r)	1.31536138060435	1	0.2007481994715958	22992
263	chr9:12965257-12965757	LURAP1L	0.0649396083254144	0.4637402775202923	0.0301151119868867	0.0301151119868867	ATF3	True	ATF3_extended_+/+	ATF3_extended_+/+_(113g)	ATF3_extended_+/+_(232r)	2.144795998506236	1	0.1973797830077903	20870
264	chr10:99754651-99755151	ABCC2	0.1038241800768294	0.5282645465604109	0.0548466334102927	0.0548466334102927	ATF3	True	ATF3_extended_+/+	ATF3_extended_+/+_(113g)	ATF3_extended_+/+_(232r)	0.5326826025292593	1	0.1798554562122416	13767
265	chr9:19116380-19116880	PLIN2	0.0505266547017398	0.3475026654408177	0.0175581471846624	0.0175581471846624	ATF3	True	ATF3_extended_+/+	ATF3_extended_+/+_(113g)	ATF3_extended_+/+_(232r)	1.6156340855950142	1	0.1819863192268671	10752
266	chr10:3775371-3775871	KLF6	0.0249092656178655	0.3579080965251768	0.0089152278431302	0.0089152278431302	ATF3	True	ATF3_extended_+/+	ATF3_extended_+/+_(113g)	ATF3_extended_+/+_(232r)	16.427256370970923	1	0.2578129703421785	1338
267	chr3:58206381-58206881	FLNB	0.0666304987472331	0.2271872279595727	0.0151375983079476	0.0151375983079476	ATF3	True	ATF3_extended_+/+	ATF3_extended_+/+_(113g)	ATF3_extended_+/+_(232r)	4.978284051612077	1	0.1762855733768936	2288
268	chr1:11839808-11840308	MFN2	0.0280448455446854	0.1383519659890836	0.0038800595169674	0.0038800595169674	ATF3	True	ATF3_extended_+/+	ATF3_extended_+/+_(113g)	ATF3_extended_+/+_(232r)	1.3617146952544856	1	0.0627964612690637	34144
269	chr18:3119975-3120475	MYOM1	0.011557185439637	0.4092364209124366	0.0047296212051383	0.0047296212051383	ATF3	True	ATF3_extended_+/+	ATF3_extended_+/+_(113g)	ATF3_extended_+/+_(232r)	1.4670810383543709	1	0.1813600341292386	26745
270	chr1:161017685-161018185	F11R	0.0622178176422606	0.2263947979236184	0.0140857902523681	0.0140857902523681	ATF3	True	ATF3_extended_+/+	ATF3_extended_+/+_(113g)	ATF3_extended_+/+_(232r)	0.4228258472999747	1	0.0866857834588289	32341
271	chr22:41862319-41862819	SREBF2	0.0334804633922859	0.2259511364991123	0.0075649487540039	0.0075649487540039	ATF3	True	ATF3_extended_+/+	ATF3_extended_+/+_(113g)	ATF3_extended_+/+_(232r)	0.4252823396142663	1	0.0997146956687018	39822
272	chr3:58260705-58261205	FLNB	0.010539490348091	0.2298195575654645	0.0024221810087637	0.0024221810087637	ATF3	True	ATF3_extended_+/+	ATF3_extended_+/+_(113g)	ATF3_extended_+/+_(232r)	4.978284051612077	1	0.1762855733768936	13958
273	chr4:37873372-37873872	PGM2	0.0373171463161034	0.1802237703777259	0.0067254368088254	0.0067254368088254	ATF3	True	ATF3_extended_+/+	ATF3_extended_+/+_(113g)	ATF3_extended_+/+_(232r)	1.881508076815262	1	0.1130907490370164	18443
274	chr2:65128447-65128947	RAB1A	0.055740058718504	0.150912397385285	0.008411865891606	0.008411865891606	ATF3	True	ATF3_extended_+/+	ATF3_extended_+/+_(113g)	ATF3_extended_+/+_(232r)	1.5172416514561802	1	0.0959297491998582	9661
275	chr3:190386210-190386710	CLDN1	0.0559954441739644	0.3503713068518636	0.0196191969529824	0.0196191969529824	ATF3	True	ATF3_extended_+/+	ATF3_extended_+/+_(113g)	ATF3_extended_+/+_(232r)	1.7334844618121406	1	0.1834470224265577	14940
276	chr1:223886468-223886968	TP53BP2	0.0272827991248366	0.2962598138179092	0.0080827969891555	0.0080827969891555	ATF3	True	ATF3_extended_+/+	ATF3_extended_+/+_(113g)	ATF3_extended_+/+_(232r)	1.558921463776532	1	0.1712560093949742	18859
277	chr14:35356032-35356532	NFKBIA	0.0358529444658215	0.2082029591229512	0.0074646891310548	0.0074646891310548	ATF3	True	ATF3_extended_+/+	ATF3_extended_+/+_(113g)	ATF3_extended_+/+_(232r)	0.4793593264463909	1	0.1279622243008853	34631
278	chr2:54613798-54614298	SPTBN1	0.0147933625739695	0.2136870772331294	0.0031611504108815	0.0031611504108815	ATF3	True	ATF3_extended_+/+	ATF3_extended_+/+_(113g)	ATF3_extended_+/+_(232r)	2.7604701300282586	1	0.1797386038870797	13483
279	chr6:137866219-137866719	TNFAIP3	0.0469495298192692	0.1449690300974536	0.0068062278014309	0.0068062278014309	ATF3	True	ATF3_extended_+/+	ATF3_extended_+/+_(113g)	ATF3_extended_+/+_(232r)	2.2586527844713973	1	0.1328241421795356	20940
280	chr8:125579003-125579503	TRIB1	0.0136507760424104	0.2463626822281768	0.0033630418003043	0.0033630418003043	ATF3	True	ATF3_extended_+/+	ATF3_extended_+/+_(113g)	ATF3_extended_+/+_(232r)	1.7255631826412736	1	0.1859673524619972	34945
281	chr1:118960505-118961005	TBX15	0.0693768322240014	0.0944016651440162	0.0065492884843627	0.0065492884843627	ATF3	True	ATF3_extended_+/+	ATF3_extended_+/+_(113g)	ATF3_extended_+/+_(232r)	0.8565659293476012	1	0.051774616348299	30238
282	chr8:30735642-30736142	PPP2CB	0.0773049941772311	0.251623760067867	0.0194517733068994	0.0194517733068994	ATF3	True	ATF3_extended_+/+	ATF3_extended_+/+_(113g)	ATF3_extended_+/+_(232r)	0.6072513060334493	1	0.1141178401332505	21148
283	chr11:62539121-62539621	AHNAK	0.0857734082824464	0.1703671352930687	0.0146129698534031	0.0146129698534031	ATF3	True	ATF3_extended_+/+	ATF3_extended_+/+_(113g)	ATF3_extended_+/+_(232r)	0.4197963134484144	1	0.054099346978376	18617
284	chr19:33064930-33065430	RHPN2	0.0315670704605509	0.2377386289275355	0.0075047120505503	0.0075047120505503	ATF3	True	ATF3_extended_+/+	ATF3_extended_+/+_(113g)	ATF3_extended_+/+_(232r)	0.5478045220276292	1	0.0902018704010779	36752
285	chr8:23176909-23177409	TNFRSF10B	0.0377205206494722	0.0916717491253449	0.0034579061058558	0.0034579061058558	ATF3	True	ATF3_extended_+/+	ATF3_extended_+/+_(113g)	ATF3_extended_+/+_(232r)	0.4683405717722919	1	0.0596098716309268	24859
286	chr2:112665596-112666096	SLC20A1	0.1425631403800111	0.4270674924089988	0.0608840828720434	0.0608840828720434	ATF3	True	ATF3_extended_+/+	ATF3_extended_+/+_(113g)	ATF3_extended_+/+_(232r)	0.4384387674795196	1	0.1444434557125082	5332
287	chr1:162687735-162688235	HSD17B7	0.128922980398906	0.2083997664688572	0.026867519007601	0.026867519007601	ATF3	True	ATF3_extended_+/+	ATF3_extended_+/+_(113g)	ATF3_extended_+/+_(232r)	0.8112787843786128	1	0.0968568663628678	3676
288	chr10:3763824-3764324	KLF6	0.0277639748975956	0.3971455986336752	0.0110263404311559	0.0110263404311559	ATF3	True	ATF3_extended_+/+	ATF3_extended_+/+_(113g)	ATF3_extended_+/+_(232r)	16.427256370970923	1	0.2578129703421785	1186
289	chr11:76228168-76228668	WNT11	0.0836309654139656	0.1508351136582692	0.0126144861735662	0.0126144861735662	ATF3	True	ATF3_extended_+/+	ATF3_extended_+/+_(113g)	ATF3_extended_+/+_(232r)	2.0248409529825104	1	0.0686282820870199	6857
290	chr21:38853356-38853856	ETS2	0.0948692732632403	0.4201015429925698	0.039854728080471	0.039854728080471	ATF3	True	ATF3_extended_+/+	ATF3_extended_+/+_(113g)	ATF3_extended_+/+_(232r)	2.1809570611573994	1	0.1754267357734908	2499
291	chr18:3117551-3118051	LPIN2	0.010062920834752	0.3661628832275501	0.0036846681065433	0.0036846681065433	ATF3	True	ATF3_extended_+/+	ATF3_extended_+/+_(113g)	ATF3_extended_+/+_(232r)	2.7841158371193497	1	0.1794038548002762	22789
292	chr3:58111494-58111994	FLNB	0.0098341683558132	0.1903080713458312	0.001871521613085	0.001871521613085	ATF3	True	ATF3_extended_+/+	ATF3_extended_+/+_(113g)	ATF3_extended_+/+_(232r)	4.978284051612077	1	0.1762855733768936	15142
293	chr2:64975212-64975712	RAB1A	0.0225606317743943	0.1221413846508217	0.0027555868035218	0.0027555868035218	ATF3	True	ATF3_extended_+/+	ATF3_extended_+/+_(113g)	ATF3_extended_+/+_(232r)	1.5172416514561802	1	0.0959297491998582	33099
294	chr11:112291076-112291576	BCO2	0.0286084386278489	0.302731874606966	0.008660686255387	0.008660686255387	ATF3	True	ATF3_extended_+/+	ATF3_extended_+/+_(113g)	ATF3_extended_+/+_(232r)	1.352418432850754	1	0.1720061787762532	24707
295	chr1:223831877-223832377	TP53BP2	0.0191753953247927	0.1477268169096781	0.0028327201143163	0.0028327201143163	ATF3	True	ATF3_extended_+/+	ATF3_extended_+/+_(113g)	ATF3_extended_+/+_(232r)	1.558921463776532	1	0.1712560093949742	21509
296	chr14:34718721-34719221	CFL2	0.1035730923300319	0.3086288609598298	0.031965645511905	0.031965645511905	ATF3	True	ATF3_extended_+/+	ATF3_extended_+/+_(113g)	ATF3_extended_+/+_(232r)	0.9829394162640538	1	0.1295335149898715	9352
297	chr3:186640285-186640785	AHSG	0.0190848021775828	0.3424291460008702	0.0065351925112652	0.0065351925112652	ATF3	True	ATF3_extended_+/+	ATF3_extended_+/+_(113g)	ATF3_extended_+/+_(232r)	0.8104072799959534	1	0.1582029855011208	33904
298	chr7:112453513-112454013	IFRD1	0.1393421284021696	0.1267992728835176	0.0176684805634368	0.0176684805634368	ATF3	True	ATF3_extended_+/+	ATF3_extended_+/+_(113g)	ATF3_extended_+/+_(232r)	0.6550885740209508	1	0.0966659011761412	3837
299	chr11:121460864-121461364	SORL1	0.079732116502273	0.4059527853366524	0.0323674747748842	0.0323674747748842	ATF3	True	ATF3_extended_+/+	ATF3_extended_+/+_(113g)	ATF3_extended_+/+_(232r)	0.6593140682756272	1	0.1771126597343464	26504
300	chr17:59853166-59853666	VMP1	0.1194951318708569	0.4844167277729265	0.0578854407656748	0.0578854407656748	ATF3	True	ATF3_extended_+/+	ATF3_extended_+/+_(113g)	ATF3_extended_+/+_(232r)	2.217621849475457	1	0.1787066801424996	5182
301	chr8:23014298-23014798	TNFRSF10B	0.0603922151753364	0.1433598159912828	0.0086578168548421	0.0086578168548421	ATF3	True	ATF3_extended_+/+	ATF3_extended_+/+_(113g)	ATF3_extended_+/+_(232r)	0.4683405717722919	1	0.0596098716309268	12320
302	chr9:91419197-91419697	NFIL3	0.0383534475186315	0.1879050126334882	0.0072068050405262	0.0072068050405262	ATF3	True	ATF3_extended_+/+	ATF3_extended_+/+_(113g)	ATF3_extended_+/+_(232r)	0.6948501271815138	1	0.1267110534236384	33864
303	chr8:119650442-119650942	ENPP2	0.0319582715902091	0.0957218138649356	0.003059103724603	0.003059103724603	ATF3	True	ATF3_extended_+/+	ATF3_extended_+/+_(113g)	ATF3_extended_+/+_(232r)	0.6629910290995004	1	0.0722567015222273	36732
304	chr1:85580398-85580898	CCN1	0.026035347515792	0.1628361358452522	0.0042394953848598	0.0042394953848598	ATF3	True	ATF3_extended_+/+	ATF3_extended_+/+_(113g)	ATF3_extended_+/+_(232r)	0.4727025059271608	1	0.0692171816130963	39800
305	chr1:223655127-223655627	TP53BP2	0.0429676243986042	0.3288392423564173	0.0141294410530921	0.0141294410530921	ATF3	True	ATF3_extended_+/+	ATF3_extended_+/+_(113g)	ATF3_extended_+/+_(232r)	1.558921463776532	1	0.1712560093949742	36332
306	chr1:37534376-37534876	MEAF6	0.055929045430913	0.2443141032048407	0.0136642545775563	0.0136642545775563	ATF3	True	ATF3_extended_+/+	ATF3_extended_+/+_(113g)	ATF3_extended_+/+_(232r)	0.9688879934995251	1	0.1122455027010483	13167
307	chr18:3117551-3118051	MYOM1	0.0220125261755996	0.387063768354318	0.0085202513325256	0.0085202513325256	ATF3	True	ATF3_extended_+/+	ATF3_extended_+/+_(113g)	ATF3_extended_+/+_(232r)	1.4670810383543709	1	0.1813600341292386	22694
308	chr3:58049188-58049688	FLNB	0.0337455425187933	0.2559163049211521	0.0086360345489692	0.0086360345489692	ATF3	True	ATF3_extended_+/+	ATF3_extended_+/+_(113g)	ATF3_extended_+/+_(232r)	4.978284051612077	1	0.1762855733768936	961
309	chr18:59357910-59358410	LMAN1	0.091872094467517	0.1172410758417341	0.0107711831952051	0.0107711831952051	ATF3	True	ATF3_extended_+/+	ATF3_extended_+/+_(113g)	ATF3_extended_+/+_(232r)	0.55573686188113	1	0.0584919745603882	18855
310	chr15:84838833-84839333	SLC28A1	0.0688737134933542	0.2502539012241027	0.017235915493503	0.017235915493503	ATF3	True	ATF3_extended_+/+	ATF3_extended_+/+_(113g)	ATF3_extended_+/+_(232r)	0.4368263134253345	1	0.0817018744333812	31491
311	chr1:93964790-93965290	GCLM	0.0637424259666479	0.2423630349311928	0.0154488078111536	0.0154488078111536	ATF3	True	ATF3_extended_+/+	ATF3_extended_+/+_(113g)	ATF3_extended_+/+_(232r)	0.6932807852389195	1	0.1610655471743508	23591
312	chr8:32552272-32552772	NRG1	0.085728595510143	0.5066407674719431	0.0434336014235506	0.0434336014235506	ATF3	True	ATF3_extended_+/+	ATF3_extended_+/+_(113g)	ATF3_extended_+/+_(232r)	1.31536138060435	1	0.2007481994715958	9259
313	chr2:238286485-238286985	PER2	0.0871570720388531	0.2216633230922577	0.0193195262191234	0.0193195262191234	ATF3	True	ATF3_extended_+/+	ATF3_extended_+/+_(113g)	ATF3_extended_+/+_(232r)	2.290390025377353	1	0.090374002003308	7644
314	chr6:159687365-159687865	SOD2	0.0369644547274701	0.4743407835935156	0.0175337484205352	0.0175337484205352	ATF3	True	ATF3_extended_+/+	ATF3_extended_+/+_(113g)	ATF3_extended_+/+_(232r)	1.6584510526474172	1	0.1815338468191243	22158
315	chr1:9546689-9547189	SLC25A33	0.0475015317029992	0.1720403847468745	0.0081721817902498	0.0081721817902498	ATF3	True	ATF3_extended_+/+	ATF3_extended_+/+_(113g)	ATF3_extended_+/+_(232r)	0.4520594257858506	1	0.0550283465803687	37935
316	chr10:99785065-99785565	ABCC2	0.0444856129801665	0.4899580473967445	0.0217960840730096	0.0217960840730096	ATF3	True	ATF3_extended_+/+	ATF3_extended_+/+_(113g)	ATF3_extended_+/+_(232r)	0.5326826025292593	1	0.1798554562122416	19294
317	chr19:11094806-11095306	LDLR	0.0150948120927173	0.33677899036472	0.0050836155763305	0.0050836155763305	ATF3	True	ATF3_extended_+/+	ATF3_extended_+/+_(113g)	ATF3_extended_+/+_(232r)	11.194767026290917	1	0.226642794825917	490
318	chr7:45892604-45893104	IGFBP1	0.0415779047690156	0.5965420636038566	0.0248029691112332	0.0248029691112332	ATF3	True	ATF3_extended_+/+	ATF3_extended_+/+_(113g)	ATF3_extended_+/+_(232r)	1.23096555267355	1	0.1875994973178913	37704
319	chr10:18683554-18684054	ARL5B	0.1037459222941509	0.2841240347190318	0.0294767100278613	0.0294767100278613	ATF3	True	ATF3_extended_+/+	ATF3_extended_+/+_(113g)	ATF3_extended_+/+_(232r)	1.2022577193060806	1	0.1193782934966134	7001
320	chr8:23064516-23065016	TNFRSF10B	0.0614905278417458	0.1445596907955356	0.008889051691657	0.008889051691657	ATF3	True	ATF3_extended_+/+	ATF3_extended_+/+_(113g)	ATF3_extended_+/+_(232r)	0.4683405717722919	1	0.0596098716309268	10547
321	chr1:212601027-212601527	ATF3	0.0261967526885122	0.2179182716656961	0.0057087510691342	0.0057087510691342	ATF3	True	ATF3_extended_+/+	ATF3_extended_+/+_(113g)	ATF3_extended_+/+_(232r)	16.427266370970923	1	1.0	912
322	chr17:59845503-59846003	VMP1	0.0900520130493643	0.4076642813938463	0.0367109891878383	0.0367109891878383	ATF3	True	ATF3_extended_+/+	ATF3_extended_+/+_(113g)	ATF3_extended_+/+_(232r)	2.217621849475457	1	0.1787066801424996	14226
323	chr12:12398301-12398801	DUSP16	0.0389693987031729	0.327476655496637	0.01276156835403	0.01276156835403	ATF3	True	ATF3_extended_+/+	ATF3_extended_+/+_(113g)	ATF3_extended_+/+_(232r)	0.811526094528768	1	0.1431197056902839	33035
324	chr6:137874090-137874590	TNFAIP3	0.0347955694116887	0.1810952974306392	0.0063013139918782	0.0063013139918782	ATF3	True	ATF3_extended_+/+	ATF3_extended_+/+_(113g)	ATF3_extended_+/+_(232r)	2.2586527844713973	1	0.1328241421795356	29375
325	chr8:125162756-125163256	SQLE	0.0596710607087825	0.1399700317880743	0.0083521602642364	0.0083521602642364	ATF3	True	ATF3_extended_+/+	ATF3_extended_+/+_(113g)	ATF3_extended_+/+_(232r)	1.3839579781955582	1	0.086499888813671	22955
326	chr16:57471821-57472321	CX3CL1	0.013775553045857	0.0622266796407291	0.0008572069262584	0.0008572069262584	ATF3	True	ATF3_extended_+/+	ATF3_extended_+/+_(113g)	ATF3_extended_+/+_(232r)	1.424524776994913	1	0.0514532888211754	32297
327	chr2:218448852-218449352	VIL1	0.0290201563448672	0.1634304655876074	0.0047427776628668	0.0047427776628668	ATF3	True	ATF3_extended_+/+	ATF3_extended_+/+_(113g)	ATF3_extended_+/+_(232r)	0.4170909845192387	1	0.0786583969040203	34858
328	chr3:58181130-58181630	FLNB	0.0237595589877745	0.237612050033494	0.0056455575189768	0.0056455575189768	ATF3	True	ATF3_extended_+/+	ATF3_extended_+/+_(113g)	ATF3_extended_+/+_(232r)	4.978284051612077	1	0.1762855733768936	6570
329	chr5:115375867-115376367	FEM1C	0.0875604735040785	0.0948280109481723	0.0083031855400719	0.0083031855400719	ATF3	True	ATF3_extended_+/+	ATF3_extended_+/+_(113g)	ATF3_extended_+/+_(232r)	1.9532638136949767	1	0.0660997818672188	3934
330	chr3:4985585-4986085	BHLHE40	0.0538606606378821	0.2857240599167914	0.0153892866272561	0.0153892866272561	ATF3	True	ATF3_extended_+/+	ATF3_extended_+/+_(113g)	ATF3_extended_+/+_(232r)	1.2685509364593337	1	0.1359180018190783	35128
331	chr4:10123505-10124005	WDR1	0.0386203508674699	0.120058195405365	0.0046366896310704	0.0046366896310704	ATF3	True	ATF3_extended_+/+	ATF3_extended_+/+_(113g)	ATF3_extended_+/+_(232r)	0.9072116208887704	1	0.0595876618661459	36583
332	chr1:37534376-37534876	SNIP1	0.0224850406386667	0.1315544925940569	0.0029580081121765	0.0029580081121765	ATF3	True	ATF3_extended_+/+	ATF3_extended_+/+_(113g)	ATF3_extended_+/+_(232r)	1.0923890253232822	1	0.0650286424337328	23530
333	chr9:91419760-91420260	NFIL3	0.0376584613643976	0.1976532094639767	0.0074433157521483	0.0074433157521483	ATF3	True	ATF3_extended_+/+	ATF3_extended_+/+_(113g)	ATF3_extended_+/+_(232r)	0.6948501271815138	1	0.1267110534236384	27883
334	chr20:45328268-45328768	SDC4	0.0393019496573567	0.3941184116557742	0.0154896219739326	0.0154896219739326	ATF3	True	ATF3_extended_+/+	ATF3_extended_+/+_(113g)	ATF3_extended_+/+_(232r)	1.559713279584661	1	0.1648066392700669	15444
335	chr11:112016095-112016595	DLAT	0.0567657225406009	0.1996918644072516	0.0113356529685573	0.0113356529685573	ATF3	True	ATF3_extended_+/+	ATF3_extended_+/+_(113g)	ATF3_extended_+/+_(232r)	0.5439924485242165	1	0.0846972184499624	28605
336	chr1:93963372-93963872	GCLM	0.0274542738817774	0.2311842628372379	0.0063469960690903	0.0063469960690903	ATF3	True	ATF3_extended_+/+	ATF3_extended_+/+_(113g)	ATF3_extended_+/+_(232r)	0.6932807852389195	1	0.1610655471743508	37117
337	chr6:53616269-53616769	GCLC	0.0292432061728152	0.3330937425017614	0.0097407289868536	0.0097407289868536	ATF3	True	ATF3_extended_+/+	ATF3_extended_+/+_(113g)	ATF3_extended_+/+_(232r)	1.125986629650897	1	0.1786502843944916	31843
338	chr17:59842435-59842935	VMP1	0.0381176974955572	0.4146112464286415	0.0158040260696229	0.0158040260696229	ATF3	True	ATF3_extended_+/+	ATF3_extended_+/+_(113g)	ATF3_extended_+/+_(232r)	2.217621849475457	1	0.1787066801424996	9456
339	chr4:186685715-186686215	FAT1	0.0255601750793685	0.4388568231716243	0.0112172572350422	0.0112172572350422	ATF3	True	ATF3_extended_+/+	ATF3_extended_+/+_(113g)	ATF3_extended_+/+_(232r)	1.3317831999089635	1	0.1811635488694269	40360
340	chr16:87375713-87376213	MAP1LC3B	0.0628574339869792	0.1753068480059218	0.0110193386259976	0.0110193386259976	ATF3	True	ATF3_extended_+/+	ATF3_extended_+/+_(113g)	ATF3_extended_+/+_(232r)	1.3026350007319951	1	0.0714714953080077	27515
341	chr12:12439545-12440045	DUSP16	0.0216514426821186	0.369460271143137	0.0079993478839756	0.0079993478839756	ATF3	True	ATF3_extended_+/+	ATF3_extended_+/+_(113g)	ATF3_extended_+/+_(232r)	0.811526094528768	1	0.1431197056902839	42845
342	chr11:62587951-62588451	AHNAK	0.0924059934091237	0.2006992866004901	0.0185458169548207	0.0185458169548207	ATF3	True	ATF3_extended_+/+	ATF3_extended_+/+_(113g)	ATF3_extended_+/+_(232r)	0.4197963134484144	1	0.054099346978376	21781
343	chr10:5009115-5009615	AKR1C1	0.0648548059944165	0.4950169289694537	0.0321042268922657	0.0321042268922657	ATF3	True	ATF3_extended_+/+	ATF3_extended_+/+_(113g)	ATF3_extended_+/+_(232r)	2.4677766405640456	1	0.2148718564734567	3771
344	chr11:61958958-61959458	FADS1	0.05452899459935	0.2677129983528213	0.0145981206413567	0.0145981206413567	ATF3	True	ATF3_extended_+/+	ATF3_extended_+/+_(113g)	ATF3_extended_+/+_(232r)	0.5361186942645412	1	0.1147359121047952	31449
345	chr4:69098384-69098884	UGT2B7	0.0498708950029558	0.1059000953328432	0.0052813325351472	0.0052813325351472	ATF3	True	ATF3_extended_+/+	ATF3_extended_+/+_(113g)	ATF3_extended_+/+_(232r)	2.159543885531727	1	0.093624365656134	19692
346	chr19:18380231-18380731	GDF15	0.0076360924621639	0.1040388598686166	0.0007944503536148	0.0007944503536148	ATF3	True	ATF3_extended_+/+	ATF3_extended_+/+_(113g)	ATF3_extended_+/+_(232r)	4.184627189635386	1	0.1290877502294733	18375
347	chr4:69020103-69020603	UGT2B7	0.0540612254016152	0.1072285259948954	0.0057969055132929	0.0057969055132929	ATF3	True	ATF3_extended_+/+	ATF3_extended_+/+_(113g)	ATF3_extended_+/+_(232r)	2.159543885531727	1	0.093624365656134	9736
348	chr10:100341090-100341590	SCD	0.0459830227817665	0.1797865806992453	0.0082671304361493	0.0082671304361493	ATF3	True	ATF3_extended_+/+	ATF3_extended_+/+_(113g)	ATF3_extended_+/+_(232r)	1.42718621817864	1	0.1098828878527891	20186
349	chr15:65832571-65833071	RAB11A	0.0327020569161135	0.1528784965286255	0.0049994412947289	0.0049994412947289	ATF3	True	ATF3_extended_+/+	ATF3_extended_+/+_(113g)	ATF3_extended_+/+_(232r)	0.5018269273434136	1	0.1307923868515235	38559
350	chr1:212488565-212489065	ATF3	0.0242339203661779	0.1479506099441604	0.0035854232995142	0.0035854232995142	ATF3	True	ATF3_extended_+/+	ATF3_extended_+/+_(113g)	ATF3_extended_+/+_(232r)	16.427266370970923	1	1.0	695
351	chr19:11105084-11105584	LDLR	0.0105037993535814	0.4261716654759708	0.0044764216643412	0.0044764216643412	ATF3	True	ATF3_extended_+/+	ATF3_extended_+/+_(113g)	ATF3_extended_+/+_(232r)	11.194767026290917	1	0.226642794825917	5473
352	chr14:35397273-35397773	NFKBIA	0.096575693412392	0.2681547942543519	0.0258972351969713	0.0258972351969713	ATF3	True	ATF3_extended_+/+	ATF3_extended_+/+_(113g)	ATF3_extended_+/+_(232r)	0.4793593264463909	1	0.1279622243008853	11527
353	chr7:45874795-45875295	IGFBP1	0.032791367653843	0.3912092210056278	0.012828285395569	0.012828285395569	ATF3	True	ATF3_extended_+/+	ATF3_extended_+/+_(113g)	ATF3_extended_+/+_(232r)	1.23096555267355	1	0.1875994973178913	38437
354	chr11:112157302-112157802	BCO2	0.0441105314513463	0.377653729236231	0.016658506701193	0.016658506701193	ATF3	True	ATF3_extended_+/+	ATF3_extended_+/+_(113g)	ATF3_extended_+/+_(232r)	1.352418432850754	1	0.1720061787762532	36638
355	chr7:101136886-101137386	SERPINE1	0.041144465576902	0.6211038210416047	0.0255549847845286	0.0255549847845286	ATF3	True	ATF3_extended_+/+	ATF3_extended_+/+_(113g)	ATF3_extended_+/+_(232r)	5.174908527123233	1	0.2361648851309546	9436
356	chr8:30702824-30703324	PPP2CB	0.0776959376309355	0.2275637520845014	0.0176807790890191	0.0176807790890191	ATF3	True	ATF3_extended_+/+	ATF3_extended_+/+_(113g)	ATF3_extended_+/+_(232r)	0.6072513060334493	1	0.1141178401332505	19190
357	chr8:32113893-32114393	NRG1	0.0263698549473966	0.5130145513915082	0.0135281193060978	0.0135281193060978	ATF3	True	ATF3_extended_+/+	ATF3_extended_+/+_(113g)	ATF3_extended_+/+_(232r)	1.31536138060435	1	0.2007481994715958	17261
358	chr15:97947810-97948310	ARRDC4	0.1150248268926931	0.2192127363694692	0.0252149070535717	0.0252149070535717	ATF3	True	ATF3_extended_+/+	ATF3_extended_+/+_(113g)	ATF3_extended_+/+_(232r)	0.91195883440002	1	0.0851214539489545	7977
359	chr5:168305204-168305704	WWC1	0.0841731888156726	0.4901722029872119	0.0412593573942367	0.0412593573942367	ATF3	True	ATF3_extended_+/+	ATF3_extended_+/+_(113g)	ATF3_extended_+/+_(232r)	0.49865438058741	1	0.1670527049750807	24418
360	chr2:202278113-202278613	NOP58	0.1034260870462755	0.2379019415724488	0.02460526691755	0.02460526691755	ATF3	True	ATF3_extended_+/+	ATF3_extended_+/+_(113g)	ATF3_extended_+/+_(232r)	0.5511604783498258	1	0.0828763626655873	9727
361	chr12:1605898-1606398	ERC1	0.0297018784509845	0.1096376098656492	0.0032564429618859	0.0032564429618859	ATF6	True	ATF6_extended_+/+	ATF6_extended_+/+_(130g)	ATF6_extended_+/+_(166r)	0.8945274961430913	1	0.0832476134182269	27887
362	chr5:108382008-108382508	FBXL17	0.0737161278384377	0.0660408092587431	0.0048682727378713	0.0048682727378713	ATF6	True	ATF6_extended_+/+	ATF6_extended_+/+_(130g)	ATF6_extended_+/+_(166r)	0.4201868513517592	1	0.0681251802135414	27152
363	chr11:111738264-111738764	SIK2	0.0676009708876197	0.2171391258080789	0.0146788157223151	0.0146788157223151	ATF6	True	ATF6_extended_+/+	ATF6_extended_+/+_(130g)	ATF6_extended_+/+_(166r)	0.4223198766985815	1	0.122539017441533	29535
364	chr10:68956917-68957417	DDX50	0.1057438438792576	0.0956008361999124	0.01010919989785	0.01010919989785	ATF6	True	ATF6_extended_+/+	ATF6_extended_+/+_(130g)	ATF6_extended_+/+_(166r)	0.792047214232245	1	0.0516256234884106	4271
365	chr17:8420266-8420766	NDEL1	0.067767577976284	0.1349518349391078	0.0091453589972786	0.0091453589972786	ATF6	True	ATF6_extended_+/+	ATF6_extended_+/+_(130g)	ATF6_extended_+/+_(166r)	1.7528141474722918	1	0.0794542368805599	12769
366	chr10:84328279-84328779	CCSER2	0.03948406247573	0.064765747744446	0.002557214830229	0.002557214830229	ATF6	True	ATF6_extended_+/+	ATF6_extended_+/+_(130g)	ATF6_extended_+/+_(166r)	0.9447695561091224	1	0.0979266029516983	17059
367	chr3:120555820-120556320	HGD	0.1714638402717983	0.5717785888107155	0.0980393526226747	0.0980393526226747	ATF6	True	ATF6_extended_+/+	ATF6_extended_+/+_(130g)	ATF6_extended_+/+_(166r)	0.4840217318642554	1	0.1973805983169393	1863
368	chr11:70220154-70220654	PPFIA1	0.0360175129064756	0.1401071174798424	0.0050463099121193	0.0050463099121193	ATF6	True	ATF6_extended_+/+	ATF6_extended_+/+_(130g)	ATF6_extended_+/+_(166r)	1.1303042590616743	1	0.0767341882022582	36299
369	chr17:1467853-1468353	CRK	0.0189242841212256	0.1224359967245971	0.0023170135886817	0.0023170135886817	ATF6	True	ATF6_extended_+/+	ATF6_extended_+/+_(130g)	ATF6_extended_+/+_(166r)	1.067204579363154	1	0.0560306587583079	33474
370	chr17:8543152-8543652	NDEL1	0.0560068200256468	0.1781163445344399	0.0099757300519664	0.0099757300519664	ATF6	True	ATF6_extended_+/+	ATF6_extended_+/+_(130g)	ATF6_extended_+/+_(166r)	1.7528141474722918	1	0.0794542368805599	11373
371	chr4:138981960-138982460	ELF2	0.0859948442369858	0.0511874988626811	0.0044018609915771	0.0044018609915771	ATF6	True	ATF6_extended_+/+	ATF6_extended_+/+_(130g)	ATF6_extended_+/+_(166r)	0.6572489328308392	1	0.0866606332678571	19289
372	chr4:127781944-127782444	HSPA4L	0.0309792558276868	0.0855978200765415	0.0026517567664434	0.0026517567664434	ATF6	True	ATF6_extended_+/+	ATF6_extended_+/+_(130g)	ATF6_extended_+/+_(166r)	0.3782022575264018	1	0.0951262194743908	33983
373	chr3:120095464-120095964	GSK3B	0.0377117494973274	0.0721633617982315	0.0027214066230199	0.0027214066230199	ATF6	True	ATF6_extended_+/+	ATF6_extended_+/+_(130g)	ATF6_extended_+/+_(166r)	0.4488341114618075	1	0.0674957589162735	35412
374	chr3:120693753-120694253	HGD	0.0697786174910177	0.4848665598254474	0.0338333182122455	0.0338333182122455	ATF6	True	ATF6_extended_+/+	ATF6_extended_+/+_(130g)	ATF6_extended_+/+_(166r)	0.4840217318642554	1	0.1973805983169393	26896
375	chr4:138967290-138967790	NOCT	0.0339039959321106	0.1888859756241185	0.0064039893491928	0.0064039893491928	ATF6	True	ATF6_extended_+/+	ATF6_extended_+/+_(130g)	ATF6_extended_+/+_(166r)	0.573285921786152	1	0.1006924299180301	29070
376	chr13:29936147-29936647	UBL3	0.092390411118406	0.1373448428317534	0.0126893464942185	0.0126893464942185	ATF6	True	ATF6_extended_+/+	ATF6_extended_+/+_(130g)	ATF6_extended_+/+_(166r)	1.678395162592265	1	0.0895334692523422	10801
377	chr11:33161275-33161775	CSTF3	0.0485368949430252	0.063241680117875	0.0030695547839017	0.0030695547839017	ATF6	True	ATF6_extended_+/+	ATF6_extended_+/+_(130g)	ATF6_extended_+/+_(166r)	1.1950715736439677	1	0.0601311934360993	12696
378	chr15:75663731-75664231	SNX33	0.0176281897713317	0.0783410850936715	0.0013810115149232	0.0013810115149232	ATF6	True	ATF6_extended_+/+	ATF6_extended_+/+_(130g)	ATF6_extended_+/+_(166r)	0.6364128675302129	1	0.0512208488323513	34401
379	chr2:210559111-210559611	CPS1	0.0360601096224726	0.5095556461069738	0.0183746324573673	0.0183746324573673	ATF6	True	ATF6_extended_+/+	ATF6_extended_+/+_(130g)	ATF6_extended_+/+_(166r)	1.2453726713585065	1	0.2021829063482015	33015
380	chr6:46491041-46491541	CYP39A1	0.0427739880540769	0.058596954978477	0.0025064254522546	0.0025064254522546	ATF6	True	ATF6_extended_+/+	ATF6_extended_+/+_(130g)	ATF6_extended_+/+_(166r)	0.4166159212722121	1	0.0843186935669945	14277
381	chr3:114496820-114497320	ZBTB20	0.0451493888019351	0.2255082915866843	0.0101815615349073	0.0101815615349073	ATF6	True	ATF6_extended_+/+	ATF6_extended_+/+_(130g)	ATF6_extended_+/+_(166r)	0.4010013510203693	1	0.1173911731581341	33221
382	chr13:29954597-29955097	UBL3	0.0985419789423923	0.1478814776378658	0.0145725334553604	0.0145725334553604	ATF6	True	ATF6_extended_+/+	ATF6_extended_+/+_(130g)	ATF6_extended_+/+_(166r)	1.678395162592265	1	0.0895334692523422	9074
383	chr2:200756878-200757378	BZW1	0.0376797972676599	0.1803369192695638	0.0067950585579515	0.0067950585579515	ATF6	True	ATF6_extended_+/+	ATF6_extended_+/+_(130g)	ATF6_extended_+/+_(166r)	0.4465344329158432	1	0.0751670629369873	28307
384	chr15:69160205-69160705	GLCE	0.0452043645932016	0.1407143345481658	0.006360902082405	0.006360902082405	ATF6	True	ATF6_extended_+/+	ATF6_extended_+/+_(130g)	ATF6_extended_+/+_(166r)	0.3822967316360408	1	0.0635895148942719	26760
385	chr21:42058646-42059146	ZBTB21	0.1060300411791069	0.164560338402445	0.017448339457259	0.017448339457259	ATF6	True	ATF6_extended_+/+	ATF6_extended_+/+_(130g)	ATF6_extended_+/+_(166r)	0.4706406033804494	1	0.0545004871279776	4694
386	chr4:152680017-152680517	FBXW7	0.0121255855667129	0.0840148130289579	0.001018728804254	0.001018728804254	ATF6	True	ATF6_extended_+/+	ATF6_extended_+/+_(130g)	ATF6_extended_+/+_(166r)	0.6292362924402848	1	0.0960765614796551	36206
387	chr18:3256720-3257220	MYOM1	0.0510718364459779	0.327045442961427	0.0167028113733284	0.0167028113733284	ATF6	True	ATF6_extended_+/+	ATF6_extended_+/+_(130g)	ATF6_extended_+/+_(166r)	0.7011402380264572	1	0.1749103018107789	28821
388	chr3:187286587-187287087	MASP1	0.0616816071090177	0.3588621282382961	0.0221351928003005	0.0221351928003005	ATF6	True	ATF6_extended_+/+	ATF6_extended_+/+_(130g)	ATF6_extended_+/+_(166r)	0.441158960281087	1	0.1350607896660333	16342
389	chr1:91121257-91121757	ZNF644	0.1691550601658892	0.2230412104990541	0.0377285493814402	0.0377285493814402	ATF6	True	ATF6_extended_+/+	ATF6_extended_+/+_(130g)	ATF6_extended_+/+_(166r)	0.6598488810990257	1	0.0976444880867487	2727
390	chr4:24007892-24008392	PPARGC1A	0.078990515994214	0.584772986973609	0.0461915199805231	0.0461915199805231	ATF6	True	ATF6_extended_+/+	ATF6_extended_+/+_(130g)	ATF6_extended_+/+_(166r)	1.424761128114528	1	0.2180183649153261	18290
391	chr11:90309658-90310158	CHORDC1	0.062328333382709	0.1057189870772101	0.0065892882714306	0.0065892882714306	ATF6	True	ATF6_extended_+/+	ATF6_extended_+/+_(130g)	ATF6_extended_+/+_(166r)	1.5988726929677153	1	0.068987726063794	3901
392	chr1:91021945-91022445	ZNF644	0.0292870259353317	0.0935721820859793	0.0027404509235776	0.0027404509235776	ATF6	True	ATF6_extended_+/+	ATF6_extended_+/+_(130g)	ATF6_extended_+/+_(166r)	0.6598488810990257	1	0.0976444880867487	28616
393	chr10:75592743-75593243	LRMDA	0.0950921715853412	0.2635091992829748	0.0250576619925325	0.0250576619925325	ATF6	True	ATF6_extended_+/+	ATF6_extended_+/+_(130g)	ATF6_extended_+/+_(166r)	1.4524762191519784	1	0.1577329766319369	5671
394	chr7:75920535-75921035	POR	0.0713292718834899	0.5985679359817386	0.0426954150463808	0.0426954150463808	ATF6	True	ATF6_extended_+/+	ATF6_extended_+/+_(130g)	ATF6_extended_+/+_(166r)	0.4891990449224917	1	0.2011493261656132	16440
395	chr17:8426033-8426533	NDEL1	0.0832587414694327	0.1592293339727596	0.0132572339515879	0.0132572339515879	ATF6	True	ATF6_extended_+/+	ATF6_extended_+/+_(130g)	ATF6_extended_+/+_(166r)	1.7528141474722918	1	0.0794542368805599	16016
396	chr16:73142001-73142501	ZFHX3	0.0865756603046272	0.191833169993065	0.0166080833604794	0.0166080833604794	ATF6	True	ATF6_extended_+/+	ATF6_extended_+/+_(130g)	ATF6_extended_+/+_(166r)	1.2052077388975218	1	0.0922578561163121	12714
397	chr4:23889731-23890231	PPARGC1A	0.0365222615382085	0.5228388578859733	0.0190952575100497	0.0190952575100497	ATF6	True	ATF6_extended_+/+	ATF6_extended_+/+_(130g)	ATF6_extended_+/+_(166r)	1.424761128114528	1	0.2180183649153261	11406
398	chr11:111737740-111738240	SIK2	0.0870338851006046	0.1930294696804629	0.0168001046852	0.0168001046852	ATF6	True	ATF6_extended_+/+	ATF6_extended_+/+_(130g)	ATF6_extended_+/+_(166r)	0.4223198766985815	1	0.122539017441533	22523
399	chr3:63912145-63912645	ATXN7	0.0448089741844556	0.0511713571487437	0.0022929360214616	0.0022929360214616	ATF6	True	ATF6_extended_+/+	ATF6_extended_+/+_(130g)	ATF6_extended_+/+_(166r)	0.6869593815375618	1	0.0632752726418151	5355
400	chr16:71594012-71594512	AP1G1	0.0423604696164329	0.1112795326775649	0.0047138532629188	0.0047138532629188	ATF6	True	ATF6_extended_+/+	ATF6_extended_+/+_(130g)	ATF6_extended_+/+_(166r)	2.329405887726489	1	0.0661996240769112	6063
401	chr11:110356693-110357193	FDX1	0.060463398069198	0.1579866339298847	0.0095524087369152	0.0095524087369152	ATF6	True	ATF6_extended_+/+	ATF6_extended_+/+_(130g)	ATF6_extended_+/+_(166r)	0.5098100085196614	1	0.0553466444328252	26523
402	chr1:70410859-70411359	CTH	0.0580938931241713	0.1615807104367218	0.0093868525230385	0.0093868525230385	ATF6	True	ATF6_extended_+/+	ATF6_extended_+/+_(130g)	ATF6_extended_+/+_(166r)	1.0287556956413488	1	0.136965099466508	21228
403	chr5:131684579-131685079	FNIP1	0.0618969795720469	0.1202234102022945	0.0074414659653732	0.0074414659653732	ATF6	True	ATF6_extended_+/+	ATF6_extended_+/+_(130g)	ATF6_extended_+/+_(166r)	0.6015864812669013	1	0.0822454800842386	26692
404	chr2:54555344-54555844	SPTBN1	0.0840843604555494	0.3250923648508944	0.0273351835874695	0.0273351835874695	ATF6	True	ATF6_extended_+/+	ATF6_extended_+/+_(130g)	ATF6_extended_+/+_(166r)	0.4225319620980788	1	0.1376452899381905	22670
405	chr2:210616165-210616665	CPS1	0.0480277745741997	0.6309906091765494	0.0303050747359683	0.0303050747359683	ATF6	True	ATF6_extended_+/+	ATF6_extended_+/+_(130g)	ATF6_extended_+/+_(166r)	1.2453726713585065	1	0.2021829063482015	26262
406	chr2:177268394-177268894	NFE2L2	0.0693639404611972	0.2936940528570246	0.0203717767961823	0.0203717767961823	ATF6	True	ATF6_extended_+/+	ATF6_extended_+/+_(130g)	ATF6_extended_+/+_(166r)	1.2924111591232503	1	0.1304267413148508	16173
407	chr11:6440805-6441305	DNHD1	0.0787127785681681	0.1411947945976972	0.0111138346021465	0.0111138346021465	ATF6	True	ATF6_extended_+/+	ATF6_extended_+/+_(130g)	ATF6_extended_+/+_(166r)	0.3759483212130994	1	0.0586802619554079	17796
408	chrX:41381587-41382087	DDX3X	0.0643218808351463	0.1469595582395718	0.0094527151926714	0.0094527151926714	ATF6	True	ATF6_extended_+/+	ATF6_extended_+/+_(130g)	ATF6_extended_+/+_(166r)	2.2188028302016485	1	0.059563796545354	17288
409	chr22:46638778-46639278	GRAMD4	0.0743750354079838	0.2197769003183582	0.0163459147430348	0.0163459147430348	ATF6	True	ATF6_extended_+/+	ATF6_extended_+/+_(130g)	ATF6_extended_+/+_(166r)	1.0211752941623051	1	0.1029154174577038	27831
410	chr3:120682017-120682517	HGD	0.0368670826464447	0.4150992695355412	0.0153034990764456	0.0153034990764456	ATF6	True	ATF6_extended_+/+	ATF6_extended_+/+_(130g)	ATF6_extended_+/+_(166r)	0.4840217318642554	1	0.1973805983169393	40883
411	chr4:138960285-138960785	NOCT	0.0375199480588627	0.1785827654650126	0.0067004160844553	0.0067004160844553	ATF6	True	ATF6_extended_+/+	ATF6_extended_+/+_(130g)	ATF6_extended_+/+_(166r)	0.573285921786152	1	0.1006924299180301	15597
412	chr3:24272829-24273329	THRB	0.0360300064422321	0.349516841020361	0.0125930940336322	0.0125930940336322	ATF6	True	ATF6_extended_+/+	ATF6_extended_+/+_(130g)	ATF6_extended_+/+_(166r)	0.4733936610984578	1	0.1478682109509335	22546
413	chr10:35184436-35184936	CREM	0.0201848097554515	0.0700818676582841	0.0014145891659892	0.0014145891659892	ATF6	True	ATF6_extended_+/+	ATF6_extended_+/+_(130g)	ATF6_extended_+/+_(166r)	1.5721012967343309	1	0.0818167569090819	18468
414	chr1:162087524-162088024	ATF6	0.1273618935988553	0.248226417904585	0.0316145866255887	0.0316145866255887	ATF6	True	ATF6_extended_+/+	ATF6_extended_+/+_(130g)	ATF6_extended_+/+_(166r)	3.0239440285892933	1	1.0	3808
415	chr14:35159871-35160371	FAM177A1	0.0533070569706554	0.1350029775041342	0.0071966114130209	0.0071966114130209	ATF6	True	ATF6_extended_+/+	ATF6_extended_+/+_(130g)	ATF6_extended_+/+_(166r)	0.6764590183172967	1	0.0717812612073486	22808
416	chr3:64122585-64123085	ATXN7	0.0502533513796071	0.0910150098606228	0.0045738092713442	0.0045738092713442	ATF6	True	ATF6_extended_+/+	ATF6_extended_+/+_(130g)	ATF6_extended_+/+_(166r)	0.6869593815375618	1	0.0632752726418151	30697
417	chr1:219237156-219237656	LYPLAL1	0.1284115233072567	0.1494358538637058	0.019189285631359	0.019189285631359	ATF6	True	ATF6_extended_+/+	ATF6_extended_+/+_(130g)	ATF6_extended_+/+_(166r)	0.4659055080380879	1	0.0543837993133741	7018
418	chr5:151745122-151745622	G3BP1	0.0685801907989402	0.1095371183923642	0.0075120764789144	0.0075120764789144	ATF6	True	ATF6_extended_+/+	ATF6_extended_+/+_(130g)	ATF6_extended_+/+_(166r)	0.8143755814212625	1	0.0655620921668136	24565
419	chrX:41381587-41382087	USP9X	0.0356976687243375	0.1779917994209534	0.0063538922913779	0.0063538922913779	ATF6	True	ATF6_extended_+/+	ATF6_extended_+/+_(130g)	ATF6_extended_+/+_(166r)	0.9486896949362372	1	0.1382795448235825	31683
420	chr11:68121751-68122251	CHKA	0.0328592271246864	0.1326628443549237	0.0043591985336653	0.0043591985336653	ATF6	True	ATF6_extended_+/+	ATF6_extended_+/+_(130g)	ATF6_extended_+/+_(166r)	0.819321286469125	1	0.0743528281729187	30536
421	chr6:106194887-106195387	ATG5	0.0273752853087773	0.1421549578275587	0.0038915325285866	0.0038915325285866	ATF6	True	ATF6_extended_+/+	ATF6_extended_+/+_(130g)	ATF6_extended_+/+_(166r)	0.6067614585814148	1	0.0663915489653829	42613
422	chr7:157404865-157405365	DNAJB6	0.0213207802236634	0.0732182803615289	0.0015610708639427	0.0015610708639427	ATF6	True	ATF6_extended_+/+	ATF6_extended_+/+_(130g)	ATF6_extended_+/+_(166r)	1.689921422162925	1	0.0578891384488058	14122
423	chr1:235630349-235630849	B3GALNT2	0.046439811510716	0.1625238740139402	0.0075475780751987	0.0075475780751987	ATF6	True	ATF6_extended_+/+	ATF6_extended_+/+_(130g)	ATF6_extended_+/+_(166r)	0.4610111687641897	1	0.0608980058180466	14317
424	chr21:36481614-36482114	MORC3	0.0924230705909311	0.1545990108639578	0.0142885152943676	0.0142885152943676	ATF6	True	ATF6_extended_+/+	ATF6_extended_+/+_(130g)	ATF6_extended_+/+_(166r)	1.233875745920969	1	0.0684561515146806	15469
425	chr5:135834987-135835487	LECT2	0.07323558954975	0.1567879040699592	0.0114824545888331	0.0114824545888331	ATF6	True	ATF6_extended_+/+	ATF6_extended_+/+_(130g)	ATF6_extended_+/+_(166r)	0.4216499261897832	1	0.0687557036868296	21756
426	chr3:142940437-142940937	U2SURP	0.0233779618317091	0.1204044304342031	0.0028148101790594	0.0028148101790594	ATF6	True	ATF6_extended_+/+	ATF6_extended_+/+_(130g)	ATF6_extended_+/+_(166r)	1.6537112193097077	1	0.0583551469312162	18942
427	chr3:196568404-196568904	RNF168	0.0160146956361295	0.0938568861952109	0.0015030894657711	0.0015030894657711	ATF6	True	ATF6_extended_+/+	ATF6_extended_+/+_(130g)	ATF6_extended_+/+_(166r)	0.4500014052852269	1	0.0660717334432226	41981
428	chr3:188839219-188839719	TPRG1	0.0594342698141395	0.3471316914941315	0.0206315186133008	0.0206315186133008	ATF6	True	ATF6_extended_+/+	ATF6_extended_+/+_(130g)	ATF6_extended_+/+_(166r)	1.975346312931935	1	0.1601777971818435	19698
429	chr11:111878760-111879260	SIK2	0.0241402099713169	0.082255370602805	0.0019856619176202	0.0019856619176202	ATF6	True	ATF6_extended_+/+	ATF6_extended_+/+_(130g)	ATF6_extended_+/+_(166r)	0.4223198766985815	1	0.122539017441533	27253
430	chr4:23881886-23882386	PPARGC1A	0.0937110518387593	0.5441015761835083	0.0509883310112833	0.0509883310112833	ATF6	True	ATF6_extended_+/+	ATF6_extended_+/+_(130g)	ATF6_extended_+/+_(166r)	1.424761128114528	1	0.2180183649153261	12264
431	chr18:24052049-24052549	TTC39C	0.054424992529522	0.4693483758476106	0.0255442818492495	0.0255442818492495	ATF6	True	ATF6_extended_+/+	ATF6_extended_+/+_(130g)	ATF6_extended_+/+_(166r)	0.8806320165803422	1	0.181110311432609	13158
432	chr2:200756878-200757378	CLK1	0.017809055018381	0.0835590732284011	0.0014881081324095	0.0014881081324095	ATF6	True	ATF6_extended_+/+	ATF6_extended_+/+_(130g)	ATF6_extended_+/+_(166r)	1.4005953676394618	1	0.0542689587653683	24183
433	chr21:36200180-36200680	MORC3	0.0292603567200185	0.0970856408932638	0.0028407604849285	0.0028407604849285	ATF6	True	ATF6_extended_+/+	ATF6_extended_+/+_(130g)	ATF6_extended_+/+_(166r)	1.233875745920969	1	0.0684561515146806	24863
434	chr3:24451574-24452074	THRB	0.0712292119259656	0.3966752380834792	0.028254864599231	0.028254864599231	ATF6	True	ATF6_extended_+/+	ATF6_extended_+/+_(130g)	ATF6_extended_+/+_(166r)	0.4733936610984578	1	0.1478682109509335	20543
435	chr11:110297840-110298340	FDX1	0.0512604080665305	0.1262723957750283	0.0064727745349664	0.0064727745349664	ATF6	True	ATF6_extended_+/+	ATF6_extended_+/+_(130g)	ATF6_extended_+/+_(166r)	0.5098100085196614	1	0.0553466444328252	35736
436	chr4:10017278-10017778	SLC2A9	0.0629815931974436	0.3429958925500511	0.0216024277729814	0.0216024277729814	ATF6	True	ATF6_extended_+/+	ATF6_extended_+/+_(130g)	ATF6_extended_+/+_(166r)	0.7979344561414915	1	0.156214339820978	8936
437	chr5:79081734-79082234	ARSB	0.0255685681298807	0.136024356875424	0.0034779480360924	0.0034779480360924	ATF6	True	ATF6_extended_+/+	ATF6_extended_+/+_(130g)	ATF6_extended_+/+_(166r)	1.5804366205664364	1	0.0726584770559825	21071
438	chr15:101453683-101454183	PCSK6	0.0870481212905855	0.6416856957187129	0.0558575342713563	0.0558575342713563	ATF6	True	ATF6_extended_+/+	ATF6_extended_+/+_(130g)	ATF6_extended_+/+_(166r)	0.3749121835202778	1	0.1999750401540926	20808
439	chr2:54629876-54630376	SPTBN1	0.0476412961756653	0.2916830213173689	0.0138961572079936	0.0138961572079936	ATF6	True	ATF6_extended_+/+	ATF6_extended_+/+_(130g)	ATF6_extended_+/+_(166r)	0.4225319620980788	1	0.1376452899381905	9781
440	chr5:61347041-61347541	ZSWIM6	0.0525078396646975	0.25646604205589	0.0134664778157102	0.0134664778157102	ATF6	True	ATF6_extended_+/+	ATF6_extended_+/+_(130g)	ATF6_extended_+/+_(166r)	0.818093643221371	1	0.1325190846282025	30083
441	chr16:11742608-11743108	TXNDC11	0.020288415227279	0.0552386724570914	0.0011207051234131	0.0011207051234131	ATF6	True	ATF6_extended_+/+	ATF6_extended_+/+_(130g)	ATF6_extended_+/+_(166r)	0.727459396848616	1	0.0545317721300755	28018
442	chr21:33799376-33799876	ITSN1	0.070089747618864	0.2850589313539855	0.0199797085551039	0.0199797085551039	ATF6	True	ATF6_extended_+/+	ATF6_extended_+/+_(130g)	ATF6_extended_+/+_(166r)	0.4750938834358268	1	0.0998984003375805	8367
443	chr17:1462189-1462689	CRK	0.0179318543781033	0.0989565559551049	0.0017744745511455	0.0017744745511455	ATF6	True	ATF6_extended_+/+	ATF6_extended_+/+_(130g)	ATF6_extended_+/+_(166r)	1.067204579363154	1	0.0560306587583079	29412
444	chr7:139232933-139233433	UBN2	0.1451598820757106	0.1638337319790152	0.0237820852140974	0.0237820852140974	ATF6	True	ATF6_extended_+/+	ATF6_extended_+/+_(130g)	ATF6_extended_+/+_(166r)	0.5445097139732867	1	0.0501246825753772	4605
445	chr2:197287188-197287688	SF3B1	0.0518405277103083	0.0919193419151268	0.0047651471916644	0.0047651471916644	ATF6	True	ATF6_extended_+/+	ATF6_extended_+/+_(130g)	ATF6_extended_+/+_(166r)	1.0711685744862174	1	0.0564338721071763	7982
446	chr11:68845363-68845863	CPT1A	0.0206108323392759	0.2986042101534972	0.0061544813112756	0.0061544813112756	ATF6	True	ATF6_extended_+/+	ATF6_extended_+/+_(130g)	ATF6_extended_+/+_(166r)	0.6022531648461297	1	0.1364516744381039	34421
447	chr20:14337400-14337900	MACROD2	0.0374001153134134	0.1589964795494812	0.0059464866695773	0.0059464866695773	ATF6	True	ATF6_extended_+/+	ATF6_extended_+/+_(130g)	ATF6_extended_+/+_(166r)	0.38749816829848	1	0.0975739302818127	17428
448	chrX:44872834-44873334	KDM6A	0.0602570198289775	0.0644553748540816	0.0038838888006665	0.0038838888006665	ATF6	True	ATF6_extended_+/+	ATF6_extended_+/+_(130g)	ATF6_extended_+/+_(166r)	0.8149466113596884	1	0.0759933127086931	15085
449	chr4:127782979-127783479	HSPA4L	0.0969915693676895	0.1607983251507674	0.0155960819080689	0.0155960819080689	ATF6	True	ATF6_extended_+/+	ATF6_extended_+/+_(130g)	ATF6_extended_+/+_(166r)	0.3782022575264018	1	0.0951262194743908	17904
450	chr17:55306055-55306555	HLF	0.0465811885939508	0.4034911802881678	0.0187950987649989	0.0187950987649989	ATF6	True	ATF6_extended_+/+	ATF6_extended_+/+_(130g)	ATF6_extended_+/+_(166r)	0.6474470342284524	1	0.1578489845802116	32161
451	chr16:11834254-11834754	GSPT1	0.1073557424579902	0.1643584937039386	0.0176448281208632	0.0176448281208632	ATF6	True	ATF6_extended_+/+	ATF6_extended_+/+_(130g)	ATF6_extended_+/+_(166r)	0.5822848012097731	1	0.0548698920389237	12548
452	chr10:75431332-75431832	LRMDA	0.0423811360346932	0.2363327475864492	0.0100160503249141	0.0100160503249141	ATF6	True	ATF6_extended_+/+	ATF6_extended_+/+_(130g)	ATF6_extended_+/+_(166r)	1.4524762191519784	1	0.1577329766319369	20053
453	chr1:162091870-162092370	ATF6	0.0620545468120849	0.216217607961677	0.0134172856748549	0.0134172856748549	ATF6	True	ATF6_extended_+/+	ATF6_extended_+/+_(130g)	ATF6_extended_+/+_(166r)	3.0239440285892933	1	1.0	14507
454	chr17:59707308-59707808	CLTC	0.0194425502256685	0.0919385459562474	0.0017875197974292	0.0017875197974292	ATF6	True	ATF6_extended_+/+	ATF6_extended_+/+_(130g)	ATF6_extended_+/+_(166r)	0.7419701446851605	1	0.0697742559825848	33632
455	chr17:78962210-78962710	USP36	0.0300018966491967	0.0574383127387017	0.0017232583224907	0.0017232583224907	ATF6	True	ATF6_extended_+/+	ATF6_extended_+/+_(130g)	ATF6_extended_+/+_(166r)	0.6540210380936664	1	0.0578642263707984	28295
456	chr1:213956238-213956738	PROX1	0.036943843286298	0.3846281569691341	0.0142096423545653	0.0142096423545653	ATF6	True	ATF6_extended_+/+	ATF6_extended_+/+_(130g)	ATF6_extended_+/+_(166r)	0.8877610481341924	1	0.1645225810434382	32255
457	chr3:24181265-24181765	THRB	0.0520094026322231	0.3603681677280415	0.0187425331312042	0.0187425331312042	ATF6	True	ATF6_extended_+/+	ATF6_extended_+/+_(130g)	ATF6_extended_+/+_(166r)	0.4733936610984578	1	0.1478682109509335	16483
458	chr1:42152114-42152614	FOXJ3	0.10738586123675	0.2086341086456634	0.0224043534402762	0.0224043534402762	ATF6	True	ATF6_extended_+/+	ATF6_extended_+/+_(130g)	ATF6_extended_+/+_(166r)	1.3292750494023633	1	0.1026485753103245	6846
459	chr12:46492443-46492943	SLC38A2	0.0269391197587295	0.3015281640309482	0.0081229033214595	0.0081229033214595	ATF6	True	ATF6_extended_+/+	ATF6_extended_+/+_(130g)	ATF6_extended_+/+_(166r)	0.5389831886139481	1	0.1577366764579494	13068
460	chr7:44885318-44885818	CCM2	0.0166761286142524	0.0523672069132184	0.0008732822776539	0.0008732822776539	ATF6	True	ATF6_extended_+/+	ATF6_extended_+/+_(130g)	ATF6_extended_+/+_(166r)	0.8165017340565195	1	0.0646089617435282	10404
461	chr9:131627989-131628489	RAPGEF1	0.0928156278755485	0.2879346421334125	0.026724834596734	0.026724834596734	ATF6	True	ATF6_extended_+/+	ATF6_extended_+/+_(130g)	ATF6_extended_+/+_(166r)	0.6616803253384531	1	0.0880053308029664	10508
462	chr5:132830577-132831077	AFF4	0.0162698542894947	0.0720915840186558	0.0011729195674823	0.0011729195674823	ATF6	True	ATF6_extended_+/+	ATF6_extended_+/+_(130g)	ATF6_extended_+/+_(166r)	1.228337550084727	1	0.0566469195464611	20176
463	chr8:392923-393423	TDRP	0.0493472496174022	0.1831898238407679	0.0090399139644383	0.0090399139644383	ATF6	True	ATF6_extended_+/+	ATF6_extended_+/+_(130g)	ATF6_extended_+/+_(166r)	0.376536124662978	1	0.0600333686751078	9201
464	chr13:41132525-41133025	ELF1	0.022132478242793	0.0935095378912324	0.0020695978128713	0.0020695978128713	ATF6	True	ATF6_extended_+/+	ATF6_extended_+/+_(130g)	ATF6_extended_+/+_(166r)	0.8687637924904686	1	0.080071281497393	36546
465	chr16:81888779-81889279	PLCG2	0.0260026791017949	0.1337653047633255	0.0034782562947145	0.0034782562947145	ATF6	True	ATF6_extended_+/+	ATF6_extended_+/+_(130g)	ATF6_extended_+/+_(166r)	0.5339955641149865	1	0.120028348415949	36823
466	chr6:89956160-89956660	BACH2	0.1318670401677047	0.3867768165630246	0.0510031140056533	0.0510031140056533	ATF6	True	ATF6_extended_+/+	ATF6_extended_+/+_(130g)	ATF6_extended_+/+_(166r)	0.5975577943690108	1	0.1304405200054582	4586
467	chr6:169831609-169832109	PHF10	0.0242982774315526	0.080097319504575	0.0019462268908458	0.0019462268908458	ATF6	True	ATF6_extended_+/+	ATF6_extended_+/+_(130g)	ATF6_extended_+/+_(166r)	1.5312978115107476	1	0.0739937838085005	30967
468	chr6:87698527-87699027	AKIRIN2	0.1347605987731704	0.1872994379887179	0.0252405844132379	0.0252405844132379	ATF6	True	ATF6_extended_+/+	ATF6_extended_+/+_(130g)	ATF6_extended_+/+_(166r)	0.5273253628848639	1	0.0504652033394069	6031
469	chr10:5659727-5660227	GDI2	0.0145904798520659	0.1113171616998607	0.0016241708049709	0.0016241708049709	ATF6	True	ATF6_extended_+/+	ATF6_extended_+/+_(130g)	ATF6_extended_+/+_(166r)	2.582407715895933	1	0.0602639218734848	21231
470	chr15:59255943-59256443	MYO1E	0.0964108130192292	0.3219530568091818	0.0310397559609993	0.0310397559609993	ATF6	True	ATF6_extended_+/+	ATF6_extended_+/+_(130g)	ATF6_extended_+/+_(166r)	0.5002962661581922	1	0.1383893689668929	16409
471	chr5:143563147-143563647	NR3C1	0.051350704648226	0.1922506521643553	0.0098722064577206	0.0098722064577206	ATF6	True	ATF6_extended_+/+	ATF6_extended_+/+_(130g)	ATF6_extended_+/+_(166r)	2.206162907723018	1	0.1189432970766135	9043
472	chr11:33161275-33161775	HIPK3	0.0301484365232493	0.0856716031754216	0.0025828648901792	0.0025828648901792	ATF6	True	ATF6_extended_+/+	ATF6_extended_+/+_(130g)	ATF6_extended_+/+_(166r)	0.4529044172544428	1	0.0815955351429789	22970
473	chr1:206693382-206693882	MAPKAPK2	0.043329142239518	0.1544316687931172	0.0066913917434231	0.0066913917434231	ATF6	True	ATF6_extended_+/+	ATF6_extended_+/+_(130g)	ATF6_extended_+/+_(166r)	0.3981369135276285	1	0.0568452700727515	33226
474	chr8:17892262-17892762	FGL1	0.0290189639019578	0.5301278143899559	0.0153837599092059	0.0153837599092059	ATF6	True	ATF6_extended_+/+	ATF6_extended_+/+_(130g)	ATF6_extended_+/+_(166r)	0.4257311006111087	1	0.1873073031563933	30692
475	chr2:65128447-65128947	RAB1A	0.055740058718504	0.150912397385285	0.008411865891606	0.008411865891606	ATF6	True	ATF6_extended_+/+	ATF6_extended_+/+_(130g)	ATF6_extended_+/+_(166r)	1.1804041480870369	1	0.0864566053046619	9805
476	chr12:110039085-110039585	IFT81	0.0223466190525985	0.1185035606808448	0.0026481539269113	0.0026481539269113	ATF6	True	ATF6_extended_+/+	ATF6_extended_+/+_(130g)	ATF6_extended_+/+_(166r)	0.6656981088307227	1	0.0654794654803349	32702
477	chr8:10928429-10928929	PINX1	0.0257879485228925	0.0933761693104791	0.0024079798474435	0.0024079798474435	ATF6	True	ATF6_extended_+/+	ATF6_extended_+/+_(130g)	ATF6_extended_+/+_(166r)	1.4236775446211969	1	0.0687349434070684	24346
478	chr7:112080340-112080840	DOCK4	0.0659100217226696	0.3152657282119442	0.0207791709948625	0.0207791709948625	ATF6	True	ATF6_extended_+/+	ATF6_extended_+/+_(130g)	ATF6_extended_+/+_(166r)	0.4655707611031796	1	0.081746999985609	11598
479	chr17:59842435-59842935	CLTC	0.0585648123890411	0.1132161019050871	0.0066304797674899	0.0066304797674899	ATF6	True	ATF6_extended_+/+	ATF6_extended_+/+_(130g)	ATF6_extended_+/+_(166r)	0.7419701446851605	1	0.0697742559825848	12127
480	chr13:99498362-99498862	UBAC2	0.0245400722849596	0.094788851573962	0.0023261252694333	0.0023261252694333	ATF6	True	ATF6_extended_+/+	ATF6_extended_+/+_(130g)	ATF6_extended_+/+_(166r)	0.4685996799120859	1	0.0522277551207341	5269
481	chr5:79514388-79514888	HOMER1	0.0396317304121765	0.1449328738547972	0.0057439405844753	0.0057439405844753	ATF6	True	ATF6_extended_+/+	ATF6_extended_+/+_(130g)	ATF6_extended_+/+_(166r)	0.4121836401256227	1	0.1184610823852324	2391
482	chr21:38853356-38853856	ETS2	0.0948692732632403	0.4201015429925698	0.039854728080471	0.039854728080471	ATF6	True	ATF6_extended_+/+	ATF6_extended_+/+_(130g)	ATF6_extended_+/+_(166r)	0.6661277873126934	1	0.1396638662627581	16441
483	chr16:48204321-48204821	LONP2	0.0712372725414259	0.4681232370451529	0.03334782262036	0.03334782262036	ATF6	True	ATF6_extended_+/+	ATF6_extended_+/+_(130g)	ATF6_extended_+/+_(166r)	0.437825296940546	1	0.1791691346550417	28525
484	chrX:118976085-118976585	LONRF3	0.0909496500056439	0.2065960294887439	0.0187898365745569	0.0187898365745569	ATF6	True	ATF6_extended_+/+	ATF6_extended_+/+_(130g)	ATF6_extended_+/+_(166r)	0.8215588561701895	1	0.1056921405194942	6612
485	chr2:64975212-64975712	RAB1A	0.0225606317743943	0.1221413846508217	0.0027555868035218	0.0027555868035218	ATF6	True	ATF6_extended_+/+	ATF6_extended_+/+_(130g)	ATF6_extended_+/+_(166r)	1.1804041480870369	1	0.0864566053046619	36242
486	chr4:139028194-139028694	NOCT	0.0476676251004838	0.1983658458599655	0.0094556287731932	0.0094556287731932	ATF6	True	ATF6_extended_+/+	ATF6_extended_+/+_(130g)	ATF6_extended_+/+_(166r)	0.573285921786152	1	0.1006924299180301	26518
487	chr12:24020784-24021284	SOX5	0.0513788661604189	0.4347234606179824	0.0223355984998854	0.0223355984998854	ATF6	True	ATF6_extended_+/+	ATF6_extended_+/+_(130g)	ATF6_extended_+/+_(166r)	0.8721797227498254	1	0.1742047507307579	22039
488	chr5:133051600-133052100	AFF4	0.0321396046359669	0.0659951428939177	0.0021210578005046	0.0021210578005046	ATF6	True	ATF6_extended_+/+	ATF6_extended_+/+_(130g)	ATF6_extended_+/+_(166r)	1.228337550084727	1	0.0566469195464611	28983
489	chr10:92027056-92027556	BTAF1	0.0279544606856185	0.1068589794874497	0.0029871851409872	0.0029871851409872	ATF6	True	ATF6_extended_+/+	ATF6_extended_+/+_(130g)	ATF6_extended_+/+_(166r)	0.7058454325260153	1	0.066230092622112	37374
490	chr12:56476991-56477491	STAT2	0.0262708368242783	0.0964179959787415	0.0025329814392814	0.0025329814392814	ATF6	True	ATF6_extended_+/+	ATF6_extended_+/+_(130g)	ATF6_extended_+/+_(166r)	0.7300405521748644	1	0.0509267397537001	29994
491	chr3:12647367-12647867	RAF1	0.053331655721847	0.1342205744454494	0.0071582054671132	0.0071582054671132	ATF6	True	ATF6_extended_+/+	ATF6_extended_+/+_(130g)	ATF6_extended_+/+_(166r)	0.5110546228311147	1	0.0520421337531961	24355
492	chrX:118872195-118872695	LONRF3	0.1131485420423189	0.2341803164423843	0.0264971613804646	0.0264971613804646	ATF6	True	ATF6_extended_+/+	ATF6_extended_+/+_(130g)	ATF6_extended_+/+_(166r)	0.8215588561701895	1	0.1056921405194942	12566
493	chr7:112453513-112454013	IFRD1	0.1393421284021696	0.1267992728835176	0.0176684805634368	0.0176684805634368	ATF6	True	ATF6_extended_+/+	ATF6_extended_+/+_(130g)	ATF6_extended_+/+_(166r)	0.4776521531219859	1	0.1026604877851879	3116
494	chr7:112453513-112454013	LSMEM1	0.1004204835383885	0.0558722410830877	0.005610717465937	0.005610717465937	ATF6	True	ATF6_extended_+/+	ATF6_extended_+/+_(130g)	ATF6_extended_+/+_(166r)	1.2893089380646476	1	0.0557583054514718	6788
495	chrX:41383967-41384467	DDX3X	0.0306174866519102	0.1118317895346007	0.0034240083233348	0.0034240083233348	ATF6	True	ATF6_extended_+/+	ATF6_extended_+/+_(130g)	ATF6_extended_+/+_(166r)	2.2188028302016485	1	0.059563796545354	14294
496	chr15:101614167-101614667	PCSK6	0.0431360184899372	0.6187691958785658	0.0266912394744214	0.0266912394744214	ATF6	True	ATF6_extended_+/+	ATF6_extended_+/+_(130g)	ATF6_extended_+/+_(166r)	0.3749121835202778	1	0.1999750401540926	15348
497	chr1:10400416-10400916	KIF1B	0.0852965844357284	0.1832434593878823	0.0156300412059734	0.0156300412059734	ATF6	True	ATF6_extended_+/+	ATF6_extended_+/+_(130g)	ATF6_extended_+/+_(166r)	0.796811918001439	1	0.0801228352067754	18959
498	chr10:124470602-124471102	OAT	0.0418730454048718	0.2208448065825885	0.0092474446134628	0.0092474446134628	ATF6	True	ATF6_extended_+/+	ATF6_extended_+/+_(130g)	ATF6_extended_+/+_(166r)	0.5405966488093258	1	0.1125109181541427	32541
499	chr12:95654013-95654513	METAP2	0.0369810980206026	0.1371003997861176	0.0050701233231542	0.0050701233231542	ATF6	True	ATF6_extended_+/+	ATF6_extended_+/+_(130g)	ATF6_extended_+/+_(166r)	0.7630075847237523	1	0.0552820730711727	35465
500	chr2:27738365-27738865	RBKS	0.1026976044698226	0.2593055826002226	0.0266300621586945	0.0266300621586945	ATF6	True	ATF6_extended_+/+	ATF6_extended_+/+_(130g)	ATF6_extended_+/+_(166r)	0.7248459145849235	1	0.0920296030226212	13189
501	chr10:35195635-35196135	CREM	0.0190135301189466	0.0744918633605467	0.0014163532876222	0.0014163532876222	ATF6	True	ATF6_extended_+/+	ATF6_extended_+/+_(130g)	ATF6_extended_+/+_(166r)	1.5721012967343309	1	0.0818167569090819	20618
502	chr2:210548776-210549276	CPS1	0.0715210163435246	0.6861955672830349	0.0490774043825041	0.0490774043825041	ATF6	True	ATF6_extended_+/+	ATF6_extended_+/+_(130g)	ATF6_extended_+/+_(166r)	1.2453726713585065	1	0.2021829063482015	25865
503	chr8:17350735-17351235	SLC7A2	0.0762767793089036	0.6049440370560533	0.0461431828087617	0.0461431828087617	ATF6	True	ATF6_extended_+/+	ATF6_extended_+/+_(130g)	ATF6_extended_+/+_(166r)	1.605856950573802	1	0.2229292248490333	6034
504	chr11:11988027-11988527	USP47	0.0461408791797172	0.2498112323024983	0.0115265098874058	0.0115265098874058	ATF6	True	ATF6_extended_+/+	ATF6_extended_+/+_(130g)	ATF6_extended_+/+_(166r)	0.4886294688092938	1	0.109991509112765	36449
505	chr14:63457452-63457952	PPP2R5E	0.0886786955607237	0.1968165670677638	0.0174534364323089	0.0174534364323089	ATF6	True	ATF6_extended_+/+	ATF6_extended_+/+_(130g)	ATF6_extended_+/+_(166r)	0.3994104007664495	1	0.0837319500988416	20158
506	chr2:20438302-20438802	PUM2	0.0234108500244748	0.086650040439719	0.0020285511013489	0.0020285511013489	ATF6	True	ATF6_extended_+/+	ATF6_extended_+/+_(130g)	ATF6_extended_+/+_(166r)	0.3771748461978575	1	0.0734958207124198	38542
507	chr4:139028194-139028694	ELF2	0.0249827685296317	0.1097271468342894	0.0027412879107779	0.0027412879107779	ATF6	True	ATF6_extended_+/+	ATF6_extended_+/+_(130g)	ATF6_extended_+/+_(166r)	0.6572489328308392	1	0.0866606332678571	31111
508	chr13:29925358-29925858	UBL3	0.0862831314199177	0.1470100488899821	0.0126844873684228	0.0126844873684228	ATF6	True	ATF6_extended_+/+	ATF6_extended_+/+_(130g)	ATF6_extended_+/+_(166r)	1.678395162592265	1	0.0895334692523422	11733
509	chr1:162687735-162688235	DDR2	0.0489572864199637	0.142245145297452	0.0069639363201767	0.0069639363201767	ATF6	True	ATF6_extended_+/+	ATF6_extended_+/+_(130g)	ATF6_extended_+/+_(166r)	0.3841368485318334	1	0.0554845715906051	18200
510	chr10:131814366-131814866	PPP2R2D	0.11993890262222	0.1585162117814907	0.0190122604889034	0.0190122604889034	ATF6	True	ATF6_extended_+/+	ATF6_extended_+/+_(130g)	ATF6_extended_+/+_(166r)	0.954380621713234	1	0.0715449286399092	4209
511	chr7:139242878-139243378	UBN2	0.1211537386680913	0.1588484643465533	0.0192450853372699	0.0192450853372699	ATF6	True	ATF6_extended_+/+	ATF6_extended_+/+_(130g)	ATF6_extended_+/+_(166r)	0.5445097139732867	1	0.0501246825753772	8721
512	chr4:10025377-10025877	SLC2A9	0.0723389672834584	0.3683941613575064	0.0266492531858577	0.0266492531858577	ATF6	True	ATF6_extended_+/+	ATF6_extended_+/+_(130g)	ATF6_extended_+/+_(166r)	0.7979344561414915	1	0.156214339820978	17189
513	chr14:96195052-96195552	ATG2B	0.0353475606123639	0.1200221793336307	0.0042424912588235	0.0042424912588235	ATF6	True	ATF6_extended_+/+	ATF6_extended_+/+_(130g)	ATF6_extended_+/+_(166r)	0.7645934514318615	1	0.0694802023998414	12238
514	chr17:82384895-82385395	FOXK2	0.0294698873936634	0.2266146069635182	0.0066783069489741	0.0066783069489741	ATF6	True	ATF6_extended_+/+	ATF6_extended_+/+_(130g)	ATF6_extended_+/+_(166r)	0.3806726952245264	1	0.1028940520167838	38428
515	chr7:139232933-139233433	LUC7L2	0.0523487083346006	0.1540727849362911	0.0080655112809295	0.0080655112809295	ATF6	True	ATF6_extended_+/+	ATF6_extended_+/+_(130g)	ATF6_extended_+/+_(166r)	0.4533585722998385	1	0.0942469170221731	34733
516	chr3:161072300-161072800	NMD3	0.0280964368534171	0.1217041939809782	0.0034194542009825	0.0034194542009825	ATF6	True	ATF6_extended_+/+	ATF6_extended_+/+_(130g)	ATF6_extended_+/+_(166r)	0.705203216643083	1	0.0520937196934541	20078
517	chr11:111730855-111731355	SIK2	0.0264114695040714	0.1902033632006611	0.005023550326746	0.005023550326746	ATF6	True	ATF6_extended_+/+	ATF6_extended_+/+_(130g)	ATF6_extended_+/+_(166r)	0.4223198766985815	1	0.122539017441533	8770
518	chr13:29923990-29924490	UBL3	0.0729797237980743	0.1431750830879723	0.0104488780185265	0.0104488780185265	ATF6	True	ATF6_extended_+/+	ATF6_extended_+/+_(130g)	ATF6_extended_+/+_(166r)	1.678395162592265	1	0.0895334692523422	6881
519	chr3:50201517-50202017	RBM6	0.0441712813693166	0.1022412019631806	0.0045161248994527	0.0045161248994527	ATF6	True	ATF6_extended_+/+	ATF6_extended_+/+_(130g)	ATF6_extended_+/+_(166r)	0.4942089846560158	1	0.0579810371061469	23054
520	chr12:62625245-62625745	MON2	0.1276879274598252	0.1236022971677018	0.0157825211546172	0.0157825211546172	ATF6	True	ATF6_extended_+/+	ATF6_extended_+/+_(130g)	ATF6_extended_+/+_(166r)	0.4891300825018896	1	0.062657158082008	7941
521	chr12:95396811-95397311	METAP2	0.0535172112184154	0.1263494641977079	0.0067618709628023	0.0067618709628023	ATF6	True	ATF6_extended_+/+	ATF6_extended_+/+_(130g)	ATF6_extended_+/+_(166r)	0.7630075847237523	1	0.0552820730711727	30628
522	chr10:100101505-100102005	ERLIN1	0.0584879526486901	0.1840584053092515	0.0107651992943209	0.0107651992943209	ATF6	True	ATF6_extended_+/+	ATF6_extended_+/+_(130g)	ATF6_extended_+/+_(166r)	0.4354239162202291	1	0.075596989467003	33003
523	chr16:3717343-3717843	CREBBP	0.024846333551804	0.0679464701681874	0.0016882206614664	0.0016882206614664	ATF6	True	ATF6_extended_+/+	ATF6_extended_+/+_(130g)	ATF6_extended_+/+_(166r)	0.6542174785513426	1	0.051768973632502	16480
524	chr22:46661416-46661916	GRAMD4	0.0356094833702974	0.1685802471711879	0.006003055508203	0.006003055508203	ATF6	True	ATF6_extended_+/+	ATF6_extended_+/+_(130g)	ATF6_extended_+/+_(166r)	1.0211752941623051	1	0.1029154174577038	39552
525	chr1:70410859-70411359	ANKRD13C	0.0955542128429796	0.0672157041276134	0.0064227436986007	0.0064227436986007	ATF6	True	ATF6_extended_+/+	ATF6_extended_+/+_(130g)	ATF6_extended_+/+_(166r)	2.3154315275051864	1	0.0627738083548626	5313
526	chr7:139340196-139340696	LUC7L2	0.0143983755192693	0.0513054065971757	0.0007387145103549	0.0007387145103549	ATF6	True	ATF6_extended_+/+	ATF6_extended_+/+_(130g)	ATF6_extended_+/+_(166r)	0.4533585722998385	1	0.0942469170221731	35272
527	chr7:139242878-139243378	LUC7L2	0.0493267251360133	0.1538019053001776	0.007586544308137	0.007586544308137	ATF6	True	ATF6_extended_+/+	ATF6_extended_+/+_(130g)	ATF6_extended_+/+_(166r)	0.4533585722998385	1	0.0942469170221731	35708
528	chr4:138939908-138940408	NOCT	0.123351579658976	0.1999570530552896	0.0246650183583236	0.0246650183583236	ATF6	True	ATF6_extended_+/+	ATF6_extended_+/+_(130g)	ATF6_extended_+/+_(166r)	0.573285921786152	1	0.1006924299180301	6983
529	chr16:73027683-73028183	ZFHX3	0.0277308379442983	0.145062486187058	0.0040227042962503	0.0040227042962503	ATF6	True	ATF6_extended_+/+	ATF6_extended_+/+_(130g)	ATF6_extended_+/+_(166r)	1.2052077388975218	1	0.0922578561163121	22600
530	chr15:58141811-58142311	ALDH1A2	0.0607667084888593	0.5019931395199911	0.0305044707726186	0.0305044707726186	ATF6	True	ATF6_extended_+/+	ATF6_extended_+/+_(130g)	ATF6_extended_+/+_(166r)	0.3911770935924994	1	0.156294952099522	28215
531	chr11:33013713-33014213	CSTF3	0.0363844252318237	0.092740374815614	0.00337430523345	0.00337430523345	ATF6	True	ATF6_extended_+/+	ATF6_extended_+/+_(130g)	ATF6_extended_+/+_(166r)	1.1950715736439677	1	0.0601311934360993	27238
532	chr7:148623654-148624154	CUL1	0.0525199823142863	0.1454053394218841	0.0076366858548401	0.0076366858548401	ATF6	True	ATF6_extended_+/+	ATF6_extended_+/+_(130g)	ATF6_extended_+/+_(166r)	0.5825588535045825	1	0.0886005430925289	33200
533	chr12:1605898-1606398	ADIPOR2	0.0260835440068674	0.2168600609101203	0.005656478942081	0.005656478942081	ATF6	True	ATF6_extended_+/+	ATF6_extended_+/+_(130g)	ATF6_extended_+/+_(166r)	0.4481288971481785	1	0.123370360864224	32463
534	chr13:41060132-41060632	ELF1	0.0325485005626037	0.1030168554269852	0.0033530441768228	0.0033530441768228	ATF6	True	ATF6_extended_+/+	ATF6_extended_+/+_(130g)	ATF6_extended_+/+_(166r)	0.8687637924904686	1	0.080071281497393	34057
535	chr2:202278113-202278613	NOP58	0.1034260870462755	0.2379019415724488	0.02460526691755	0.02460526691755	ATF6	True	ATF6_extended_+/+	ATF6_extended_+/+_(130g)	ATF6_extended_+/+_(166r)	0.4470786445875565	1	0.0914516066483055	14975
536	chr17:65194795-65195295	GNA13	0.0050074873671391	0.1887189252878079	0.0009450076343187	0.0009450076343187	BACH1	True	BACH1_extended_+/+	BACH1_extended_+/+_(237g)	BACH1_extended_+/+_(347r)	1.1638678067059205	1	0.1126965237711209	38807
537	chr1:232511182-232511682	SIPA1L2	0.0687807356789121	0.3909765549515499	0.0268916550827742	0.0268916550827742	BACH1	True	BACH1_extended_+/+	BACH1_extended_+/+_(237g)	BACH1_extended_+/+_(347r)	1.0529858960345937	1	0.1455179820241916	25566
538	chr1:212261028-212261528	PPP2R5A	0.0913406054395423	0.1876248404965173	0.0171377665264494	0.0171377665264494	BACH1	True	BACH1_extended_+/+	BACH1_extended_+/+_(237g)	BACH1_extended_+/+_(347r)	0.9433842973340538	1	0.0849076033367328	14950
539	chr21:26137722-26138222	APP	0.0261027341945439	0.312573849173959	0.0081590321011533	0.0081590321011533	BACH1	True	BACH1_extended_+/+	BACH1_extended_+/+_(237g)	BACH1_extended_+/+_(347r)	0.6640950228171802	1	0.1613804465390693	35451
540	chr7:106420808-106421308	NAMPT	0.0043297992160758	0.1014091419477438	0.0004390812233082	0.0004390812233082	BACH1	True	BACH1_extended_+/+	BACH1_extended_+/+_(237g)	BACH1_extended_+/+_(347r)	1.48320685326433	1	0.1958029773576605	34408
541	chr5:178205073-178205573	PHYKPL	0.0193509960466687	0.2074064731830692	0.004013521842619	0.004013521842619	BACH1	True	BACH1_extended_+/+	BACH1_extended_+/+_(237g)	BACH1_extended_+/+_(347r)	0.8976361631505392	1	0.0905831144307456	38319
542	chr12:22549530-22550030	ETNK1	0.09827510651396	0.2752879860902942	0.0270539561550372	0.0270539561550372	BACH1	True	BACH1_extended_+/+	BACH1_extended_+/+_(237g)	BACH1_extended_+/+_(347r)	0.6531102189544329	1	0.1627118995174901	9801
543	chr10:29804122-29804622	SVIL	0.0272200949345489	0.3809674302663677	0.0103699696188216	0.0103699696188216	BACH1	True	BACH1_extended_+/+	BACH1_extended_+/+_(237g)	BACH1_extended_+/+_(347r)	0.6476988054322086	1	0.1198550002818095	26619
544	chr18:77065554-77066054	MBP	0.0406997122326115	0.1997770145179784	0.0081308670015719	0.0081308670015719	BACH1	True	BACH1_extended_+/+	BACH1_extended_+/+_(237g)	BACH1_extended_+/+_(347r)	0.7864907420534791	1	0.0968628241582712	20502
545	chr12:11834022-11834522	ETV6	0.0367299550498096	0.21284086592634	0.007817635438237	0.007817635438237	BACH1	True	BACH1_extended_+/+	BACH1_extended_+/+_(237g)	BACH1_extended_+/+_(347r)	3.978090639846788	1	0.1537960895217322	18139
546	chr19:36573050-36573550	ZNF529	0.1986203850914103	0.1357965988275483	0.0269719727532314	0.0269719727532314	BACH1	True	BACH1_extended_+/+	BACH1_extended_+/+_(237g)	BACH1_extended_+/+_(347r)	1.5099908287933117	1	0.0620092889980552	1171
547	chr10:98269338-98269838	R3HCC1L	0.0584095565920349	0.1107051080319939	0.006466236272622	0.006466236272622	BACH1	True	BACH1_extended_+/+	BACH1_extended_+/+_(237g)	BACH1_extended_+/+_(347r)	1.2770128941186327	1	0.0677448928161152	9529
548	chr14:31937658-31938158	ARHGAP5	0.0321515070247142	0.119454997604658	0.0038406581946233	0.0038406581946233	BACH1	True	BACH1_extended_+/+	BACH1_extended_+/+_(237g)	BACH1_extended_+/+_(347r)	0.7301089453378902	1	0.065032152012161	25734
549	chr9:111622552-111623052	ECPAS	0.0363365814194707	0.1575050309643834	0.0057231943816135	0.0057231943816135	BACH1	True	BACH1_extended_+/+	BACH1_extended_+/+_(237g)	BACH1_extended_+/+_(347r)	0.6239553691183969	1	0.0886934408103746	36699
550	chr2:27901175-27901675	BABAM2	0.0975239484465879	0.3243019287232764	0.0316272045779378	0.0316272045779378	BACH1	True	BACH1_extended_+/+	BACH1_extended_+/+_(237g)	BACH1_extended_+/+_(347r)	1.5315755483393754	1	0.1335870595301272	15749
551	chr9:99357439-99357939	SEC61B	0.1245636030252988	0.2047297507208277	0.0255018753962575	0.0255018753962575	BACH1	True	BACH1_extended_+/+	BACH1_extended_+/+_(237g)	BACH1_extended_+/+_(347r)	1.1935869462895128	1	0.068884324943207	5186
552	chr9:94600168-94600668	MFSD14B	0.0941043112930674	0.0894787179536206	0.008420333128412	0.008420333128412	BACH1	True	BACH1_extended_+/+	BACH1_extended_+/+_(237g)	BACH1_extended_+/+_(347r)	1.4363227421338742	1	0.0515680817918093	14755
553	chr21:34795477-34795977	RUNX1	0.0011269066323478	0.3425262360991954	0.0003859950872133	0.0003859950872133	BACH1	True	BACH1_extended_+/+	BACH1_extended_+/+_(237g)	BACH1_extended_+/+_(347r)	0.9827682966827396	1	0.1416651995456605	41859
554	chr1:180309184-180309684	ACBD6	0.0057882127867418	0.1561456932532886	0.0009038044982833	0.0009038044982833	BACH1	True	BACH1_extended_+/+	BACH1_extended_+/+_(237g)	BACH1_extended_+/+_(347r)	0.7653997703832826	1	0.0707175218933489	37969
555	chr6:158323165-158323665	TULP4	0.0242796667922901	0.1140937372115841	0.0027701579225843	0.0027701579225843	BACH1	True	BACH1_extended_+/+	BACH1_extended_+/+_(237g)	BACH1_extended_+/+_(347r)	1.8639030979854576	1	0.0614234814531193	20692
556	chr12:32870704-32871204	DNM1L	0.1089802843011393	0.2123174369072168	0.0231384146362377	0.0231384146362377	BACH1	True	BACH1_extended_+/+	BACH1_extended_+/+_(237g)	BACH1_extended_+/+_(347r)	0.8002499373423816	1	0.0779391350526697	10656
557	chr10:119896113-119896613	MCMBP	0.0783761368732488	0.0845284852205311	0.0066250161273327	0.0066250161273327	BACH1	True	BACH1_extended_+/+	BACH1_extended_+/+_(237g)	BACH1_extended_+/+_(347r)	0.6177119649223444	1	0.0508545892593788	18571
558	chr6:143397295-143397795	FUCA2	0.0262979805661572	0.1184308352337829	0.0031144918034117	0.0031144918034117	BACH1	True	BACH1_extended_+/+	BACH1_extended_+/+_(237g)	BACH1_extended_+/+_(347r)	0.9762906619870396	1	0.0691455581058249	22606
559	chr1:211885990-211886490	LPGAT1	0.0186130675470645	0.4381826616171413	0.0081559234786323	0.0081559234786323	BACH1	True	BACH1_extended_+/+	BACH1_extended_+/+_(237g)	BACH1_extended_+/+_(347r)	0.9292088478067234	1	0.1357377666293915	34828
560	chr3:171960849-171961349	PLD1	0.0373739450918188	0.1778810171769616	0.0066481153688486	0.0066481153688486	BACH1	True	BACH1_extended_+/+	BACH1_extended_+/+_(237g)	BACH1_extended_+/+_(347r)	0.7611382274954634	1	0.0748703030438199	32403
561	chr6:108594508-108595008	FOXO3	0.0442691730130036	0.2890903782150931	0.0127977919695986	0.0127977919695986	BACH1	True	BACH1_extended_+/+	BACH1_extended_+/+_(237g)	BACH1_extended_+/+_(347r)	0.7697150737599676	1	0.1253315423691859	32160
562	chr20:38448284-38448784	RALGAPB	0.0167238968559271	0.1234093754830655	0.0020638856666331	0.0020638856666331	BACH1	True	BACH1_extended_+/+	BACH1_extended_+/+_(237g)	BACH1_extended_+/+_(347r)	0.609253986219661	1	0.0523614943208312	39151
563	chr17:64927418-64927918	GNA13	0.0047768224212118	0.2013967221489017	0.0009620363779194	0.0009620363779194	BACH1	True	BACH1_extended_+/+	BACH1_extended_+/+_(237g)	BACH1_extended_+/+_(347r)	1.1638678067059205	1	0.1126965237711209	30244
564	chr11:93054814-93055314	SLC36A4	0.2457315119248448	0.1818204718651798	0.0446790194503193	0.0446790194503193	BACH1	True	BACH1_extended_+/+	BACH1_extended_+/+_(237g)	BACH1_extended_+/+_(347r)	2.628589432795553	1	0.071645333927697	360
565	chr2:8598211-8598711	KIDINS220	0.0084211281644862	0.0848308470013145	0.0007143714348999	0.0007143714348999	BACH1	True	BACH1_extended_+/+	BACH1_extended_+/+_(237g)	BACH1_extended_+/+_(347r)	1.248310852149063	1	0.0621820978298643	31805
566	chr8:119650442-119650942	TAF2	0.0233112190314678	0.0935989960147286	0.0021819066972248	0.0021819066972248	BACH1	True	BACH1_extended_+/+	BACH1_extended_+/+_(237g)	BACH1_extended_+/+_(347r)	1.0045102673715136	1	0.0561584886947298	41160
567	chr4:17515350-17515850	MED28	0.0381735451254455	0.1191088795575582	0.0045468081886317	0.0045468081886317	BACH1	True	BACH1_extended_+/+	BACH1_extended_+/+_(237g)	BACH1_extended_+/+_(347r)	1.722421905625008	1	0.0562548469166301	25142
568	chr1:56470082-56470582	PLPP3	0.0061552223978481	0.2392450137351671	0.0014726062671161	0.0014726062671161	BACH1	True	BACH1_extended_+/+	BACH1_extended_+/+_(237g)	BACH1_extended_+/+_(347r)	1.0008150451455735	1	0.1684082048208391	40885
569	chr2:46229452-46229952	PRKCE	0.0004692045038464	0.1863341396171497	8.74288175287157e-05	8.74288175287157e-05	BACH1	True	BACH1_extended_+/+	BACH1_extended_+/+_(237g)	BACH1_extended_+/+_(347r)	2.0778032566165234	1	0.1816598772003099	40925
570	chr2:237685335-237685835	LRRFIP1	0.0366083152301686	0.2502206918427608	0.0091601579640906	0.0091601579640906	BACH1	True	BACH1_extended_+/+	BACH1_extended_+/+_(237g)	BACH1_extended_+/+_(347r)	0.9390595187343824	1	0.1431591469626247	31405
571	chr21:34835915-34836415	RUNX1	0.0046271992400936	0.3820258919392319	0.0017677099168773	0.0017677099168773	BACH1	True	BACH1_extended_+/+	BACH1_extended_+/+_(237g)	BACH1_extended_+/+_(347r)	0.9827682966827396	1	0.1416651995456605	35401
572	chr6:170280141-170280641	FAM120B	0.0078866057340917	0.0600060945257623	0.0004732444091673	0.0004732444091673	BACH1	True	BACH1_extended_+/+	BACH1_extended_+/+_(237g)	BACH1_extended_+/+_(347r)	0.7969565429706761	1	0.0585187455552631	42200
573	chr2:237743816-237744316	LRRFIP1	0.0059050570229752	0.2312195913433118	0.0013653648717112	0.0013653648717112	BACH1	True	BACH1_extended_+/+	BACH1_extended_+/+_(237g)	BACH1_extended_+/+_(347r)	0.9390595187343824	1	0.1431591469626247	41881
574	chr5:38845714-38846214	OSMR	0.0676568765610906	0.3695890359720257	0.0250052397850918	0.0250052397850918	BACH1	True	BACH1_extended_+/+	BACH1_extended_+/+_(237g)	BACH1_extended_+/+_(347r)	0.8409714352847191	1	0.1787196068003263	24784
575	chr14:50061680-50062180	SOS2	0.0141939041553742	0.0830181364203907	0.0011783514715088	0.0011783514715088	BACH1	True	BACH1_extended_+/+	BACH1_extended_+/+_(237g)	BACH1_extended_+/+_(347r)	0.6402748600092257	1	0.0639542845799643	36911
576	chr1:167935906-167936406	MPZL1	0.009209718726029	0.0728494037533537	0.0006709225179273	0.0006709225179273	BACH1	True	BACH1_extended_+/+	BACH1_extended_+/+_(237g)	BACH1_extended_+/+_(347r)	0.7782698953997186	1	0.0657367688685976	36014
577	chr2:96608474-96608974	KANSL3	0.0870727887064393	0.1458725035698615	0.0127015256814178	0.0127015256814178	BACH1	True	BACH1_extended_+/+	BACH1_extended_+/+_(237g)	BACH1_extended_+/+_(347r)	1.1805245524394308	1	0.0566373473267863	1041
578	chr5:61301659-61302159	ZSWIM6	0.0649829915450854	0.2805276893391182	0.0182295284644862	0.0182295284644862	BACH1	True	BACH1_extended_+/+	BACH1_extended_+/+_(237g)	BACH1_extended_+/+_(347r)	0.8746331387169128	1	0.1465963547602425	17260
579	chr7:108246171-108246671	NRCAM	0.0646938387299645	0.2054350638452529	0.0132903828898847	0.0132903828898847	BACH1	True	BACH1_extended_+/+	BACH1_extended_+/+_(237g)	BACH1_extended_+/+_(347r)	2.1987349928093813	1	0.1008967025569122	8533
580	chr21:33425791-33426291	IFNAR1	0.01934531506996	0.1154796581792606	0.002233990371649	0.002233990371649	BACH1	True	BACH1_extended_+/+	BACH1_extended_+/+_(237g)	BACH1_extended_+/+_(347r)	0.653313775938922	1	0.0522097870125776	43107
581	chr13:97395353-97395853	MBNL2	0.0427251041249912	0.5230704920734555	0.0223482412385488	0.0223482412385488	BACH1	True	BACH1_extended_+/+	BACH1_extended_+/+_(237g)	BACH1_extended_+/+_(347r)	0.7013633702380194	1	0.1738367152692399	27867
582	chr15:63476097-63476597	USP3	0.0189097666133493	0.0895346661061269	0.001693079639871	0.001693079639871	BACH1	True	BACH1_extended_+/+	BACH1_extended_+/+_(237g)	BACH1_extended_+/+_(347r)	0.9730019441945306	1	0.1133333105129719	32238
583	chr5:61301659-61302159	NDUFAF2	0.0717473531183484	0.2025496009311317	0.0145323977419864	0.0145323977419864	BACH1	True	BACH1_extended_+/+	BACH1_extended_+/+_(237g)	BACH1_extended_+/+_(347r)	1.395307421296179	1	0.1132768705246189	12680
584	chr1:182795519-182796019	DHX9	0.1057055805614372	0.1119933544074192	0.011838322546659	0.011838322546659	BACH1	True	BACH1_extended_+/+	BACH1_extended_+/+_(237g)	BACH1_extended_+/+_(347r)	1.045627882669916	1	0.0591890904802389	12569
585	chr3:128107817-128108317	RUVBL1	0.0352456241202411	0.1569832904668656	0.0055329740489537	0.0055329740489537	BACH1	True	BACH1_extended_+/+	BACH1_extended_+/+_(237g)	BACH1_extended_+/+_(347r)	1.1621447481800735	1	0.0653996531647932	39858
586	chr20:13694348-13694848	TASP1	0.0426665534092038	0.1764430646737832	0.0075282174425875	0.0075282174425875	BACH1	True	BACH1_extended_+/+	BACH1_extended_+/+_(237g)	BACH1_extended_+/+_(347r)	1.6418330943742243	1	0.0897421873618644	27210
587	chr6:11251520-11252020	NEDD9	0.0059261258087192	0.1303223231113412	0.0007723064824423	0.0007723064824423	BACH1	True	BACH1_extended_+/+	BACH1_extended_+/+_(237g)	BACH1_extended_+/+_(347r)	1.158799696337	1	0.0829687525649783	32505
588	chr20:50676105-50676605	PTPN1	0.0020778327845354	0.1407524213713414	0.0002924599956281	0.0002924599956281	BACH1	True	BACH1_extended_+/+	BACH1_extended_+/+_(237g)	BACH1_extended_+/+_(347r)	0.7298359563299636	1	0.1352660380497816	38426
589	chr2:172996536-172997036	MAP3K20	0.0764400496177666	0.3660353435239734	0.0279797598208287	0.0279797598208287	BACH1	True	BACH1_extended_+/+	BACH1_extended_+/+_(237g)	BACH1_extended_+/+_(347r)	0.7633299866281055	1	0.1178634153958705	22203
590	chr4:146134670-146135170	SLC10A7	0.118670953658315	0.1470547246203791	0.0174511244106612	0.0174511244106612	BACH1	True	BACH1_extended_+/+	BACH1_extended_+/+_(237g)	BACH1_extended_+/+_(347r)	0.9722414122444598	1	0.0824625292630122	8980
591	chr6:158571915-158572415	TULP4	0.0294504366646468	0.1035604190103652	0.003049899561029	0.003049899561029	BACH1	True	BACH1_extended_+/+	BACH1_extended_+/+_(237g)	BACH1_extended_+/+_(347r)	1.8639030979854576	1	0.0614234814531193	34099
592	chr1:183022320-183022820	DHX9	0.0930540960475043	0.1196024497828633	0.0111294978496113	0.0111294978496113	BACH1	True	BACH1_extended_+/+	BACH1_extended_+/+_(237g)	BACH1_extended_+/+_(347r)	1.045627882669916	1	0.0591890904802389	266
593	chr2:102109171-102109671	IL1RL2	0.0356779719893253	0.2171870005866864	0.0077487917233773	0.0077487917233773	BACH1	True	BACH1_extended_+/+	BACH1_extended_+/+_(237g)	BACH1_extended_+/+_(347r)	0.6419960376407308	1	0.0921599288260057	40042
594	chr13:48110350-48110850	MED4	0.0858205525613171	0.101673611947274	0.00872568555822	0.00872568555822	BACH1	True	BACH1_extended_+/+	BACH1_extended_+/+_(237g)	BACH1_extended_+/+_(347r)	1.9007465704405768	1	0.0517345521231672	10465
595	chr1:86846076-86846576	SH3GLB1	0.1003990117091654	0.0948365943010468	0.0095215003416881	0.0095215003416881	BACH1	True	BACH1_extended_+/+	BACH1_extended_+/+_(237g)	BACH1_extended_+/+_(347r)	0.8314666887785559	1	0.0736923811426697	11987
596	chr20:363173-363673	CSNK2A1	0.0174264387593391	0.1032056289749404	0.0017985065729508	0.0017985065729508	BACH1	True	BACH1_extended_+/+	BACH1_extended_+/+_(237g)	BACH1_extended_+/+_(347r)	0.962651639809369	1	0.050942223655053	29743
597	chr15:67127209-67127709	AAGAB	0.0718910683849893	0.139297535117058	0.0100142486229608	0.0100142486229608	BACH1	True	BACH1_extended_+/+	BACH1_extended_+/+_(237g)	BACH1_extended_+/+_(347r)	1.5438664759089356	1	0.0544726392541921	14604
598	chr8:89889358-89889858	OSGIN2	0.0941744760976999	0.1551375415838234	0.0146099967017417	0.0146099967017417	BACH1	True	BACH1_extended_+/+	BACH1_extended_+/+_(237g)	BACH1_extended_+/+_(347r)	0.9697653253044036	1	0.0564588361609691	12945
599	chr18:74480062-74480562	CNDP2	0.1023693165566362	0.1647515321310257	0.0168655017459118	0.0168655017459118	BACH1	True	BACH1_extended_+/+	BACH1_extended_+/+_(237g)	BACH1_extended_+/+_(347r)	0.7769613661742363	1	0.0543192158400254	13131
600	chr3:72960680-72961180	SHQ1	0.0183343154771027	0.1068048132264538	0.0019581931401668	0.0019581931401668	BACH1	True	BACH1_extended_+/+	BACH1_extended_+/+_(237g)	BACH1_extended_+/+_(347r)	2.013580530038608	1	0.0685270676612678	36397
601	chr2:237590231-237590731	LRRFIP1	0.0026700200574762	0.1886824637689074	0.000503785962757	0.000503785962757	BACH1	True	BACH1_extended_+/+	BACH1_extended_+/+_(237g)	BACH1_extended_+/+_(347r)	0.9390595187343824	1	0.1431591469626247	37103
602	chr15:56832148-56832648	TCF12	0.013988181555287	0.0866448540104705	0.0012120039487298	0.0012120039487298	BACH1	True	BACH1_extended_+/+	BACH1_extended_+/+_(237g)	BACH1_extended_+/+_(347r)	2.57999045544076	1	0.1380339348375036	36414
603	chr6:158641987-158642487	TULP4	0.0393942483749682	0.1357378588876864	0.0053472909269079	0.0053472909269079	BACH1	True	BACH1_extended_+/+	BACH1_extended_+/+_(237g)	BACH1_extended_+/+_(347r)	1.8639030979854576	1	0.0614234814531193	15013
604	chr2:88668790-88669290	EIF2AK3	0.0764445569995485	0.1295858007054134	0.0099061291283571	0.0099061291283571	BACH1	True	BACH1_extended_+/+	BACH1_extended_+/+_(237g)	BACH1_extended_+/+_(347r)	0.6389817498252125	1	0.064080054423208	9207
605	chrX:155052697-155053197	MTCP1	0.0646203216944738	0.1233216200846418	0.0079690827617532	0.0079690827617532	BACH1	True	BACH1_extended_+/+	BACH1_extended_+/+_(237g)	BACH1_extended_+/+_(347r)	0.6745901285175334	1	0.0528248861166799	10728
606	chr7:102991621-102992121	ARMC10	0.1008319870817781	0.1003789297708711	0.0101214069499391	0.0101214069499391	BACH1	True	BACH1_extended_+/+	BACH1_extended_+/+_(237g)	BACH1_extended_+/+_(347r)	1.2720557926526248	1	0.0584619164828902	4507
607	chr10:122063139-122063639	ATE1	0.041879653354197	0.2033311206807034	0.0085154368502282	0.0085154368502282	BACH1	True	BACH1_extended_+/+	BACH1_extended_+/+_(237g)	BACH1_extended_+/+_(347r)	0.9104809545676148	1	0.1028870666272872	37450
608	chr8:125512914-125513414	NSMCE2	0.0056240711749569	0.0599751573975295	0.0003373045539329	0.0003373045539329	BACH1	True	BACH1_extended_+/+	BACH1_extended_+/+_(237g)	BACH1_extended_+/+_(347r)	0.6943719358820363	1	0.0985922395173381	24210
609	chr6:11202888-11203388	NEDD9	0.0035125968659857	0.1104155027321256	0.0003878451488531	0.0003878451488531	BACH1	True	BACH1_extended_+/+	BACH1_extended_+/+_(237g)	BACH1_extended_+/+_(347r)	1.158799696337	1	0.0829687525649783	36905
610	chr12:15797743-15798243	DERA	0.0243755010710053	0.0796854654128061	0.0019423731475134	0.0019423731475134	BACH1	True	BACH1_extended_+/+	BACH1_extended_+/+_(237g)	BACH1_extended_+/+_(347r)	0.6766478057095587	1	0.0655922751452368	38178
611	chr17:59853166-59853666	VMP1	0.1194951318708569	0.4844167277729265	0.0578854407656748	0.0578854407656748	BACH1	True	BACH1_extended_+/+	BACH1_extended_+/+_(237g)	BACH1_extended_+/+_(347r)	0.5896819807323255	1	0.1450164458980456	6576
612	chr5:14190278-14190778	TRIO	0.0009173766742993	0.1421974510848189	0.00013044862477	0.00013044862477	BACH1	True	BACH1_extended_+/+	BACH1_extended_+/+_(237g)	BACH1_extended_+/+_(347r)	1.1724037468121806	1	0.158749604645009	41021
613	chr4:24382354-24382854	DHX15	0.0938122886454579	0.1290996390248985	0.0121111326002282	0.0121111326002282	BACH1	True	BACH1_extended_+/+	BACH1_extended_+/+_(237g)	BACH1_extended_+/+_(347r)	0.8387957645444833	1	0.0807035193897798	6497
614	chr17:64929766-64930266	GNA13	0.001828718023364	0.2668905927356333	0.0004880676372019	0.0004880676372019	BACH1	True	BACH1_extended_+/+	BACH1_extended_+/+_(237g)	BACH1_extended_+/+_(347r)	1.1638678067059205	1	0.1126965237711209	38271
615	chr2:102106073-102106573	IL1RL2	0.0400969384344776	0.2208341945743595	0.0088547751040755	0.0088547751040755	BACH1	True	BACH1_extended_+/+	BACH1_extended_+/+_(237g)	BACH1_extended_+/+_(347r)	0.6419960376407308	1	0.0921599288260057	6002
616	chr10:109914846-109915346	XPNPEP1	0.069387164421607	0.1288719260192826	0.0089420575200291	0.0089420575200291	BACH1	True	BACH1_extended_+/+	BACH1_extended_+/+_(237g)	BACH1_extended_+/+_(347r)	1.2799941665971777	1	0.0573996471023064	16363
617	chr12:64452699-64453199	TBK1	0.0515921558522148	0.0892456190984142	0.0046043738896527	0.0046043738896527	BACH1	True	BACH1_extended_+/+	BACH1_extended_+/+_(237g)	BACH1_extended_+/+_(347r)	1.311745658189461	1	0.0665683280239294	4929
618	chr6:109308024-109308524	CD164	0.1257836225387979	0.2237885372784424	0.0281489329015413	0.0281489329015413	BACH1	True	BACH1_extended_+/+	BACH1_extended_+/+_(237g)	BACH1_extended_+/+_(347r)	1.3687397418885603	1	0.0940940258781048	7634
619	chr8:135538984-135539484	KHDRBS3	0.0293913735228883	0.2421685576136782	0.0071176665323227	0.0071176665323227	BACH1	True	BACH1_extended_+/+	BACH1_extended_+/+_(237g)	BACH1_extended_+/+_(347r)	0.6568385391635219	1	0.1135847031180275	28978
620	chr12:117158810-117159310	FBXW8	0.0151892299847585	0.1734463153441053	0.0026345159737705	0.0026345159737705	BACH1	True	BACH1_extended_+/+	BACH1_extended_+/+_(237g)	BACH1_extended_+/+_(347r)	0.9220762112532832	1	0.0585465497611392	35011
621	chr2:237669671-237670171	LRRFIP1	0.0050204387208538	0.230307736075149	0.0011562458759038	0.0011562458759038	BACH1	True	BACH1_extended_+/+	BACH1_extended_+/+_(237g)	BACH1_extended_+/+_(347r)	0.9390595187343824	1	0.1431591469626247	37455
622	chr6:20404003-20404503	E2F3	0.0904739155416436	0.1486513119610362	0.0134490662435173	0.0134490662435173	BACH1	True	BACH1_extended_+/+	BACH1_extended_+/+_(237g)	BACH1_extended_+/+_(347r)	1.047135259656408	1	0.0843660899269797	12177
623	chr9:128523146-128523646	URM1	0.0257219764822954	0.119941158746517	0.0030851236645371	0.0030851236645371	BACH1	True	BACH1_extended_+/+	BACH1_extended_+/+_(237g)	BACH1_extended_+/+_(347r)	1.6319348820118806	1	0.0574306442957706	35525
624	chr5:52987812-52988312	ITGA1	0.0023822863151561	0.1740710573373348	0.0004146870977594	0.0004146870977594	BACH1	True	BACH1_extended_+/+	BACH1_extended_+/+_(237g)	BACH1_extended_+/+_(347r)	1.4866972821344333	1	0.1513983251089921	39901
625	chr2:218645010-218645510	CNOT9	0.063472558267712	0.1217414620875433	0.007727242045948	0.007727242045948	BACH1	True	BACH1_extended_+/+	BACH1_extended_+/+_(237g)	BACH1_extended_+/+_(347r)	0.9362018578782764	1	0.0522610689107294	20681
626	chr20:58251961-58252461	RAB22A	0.1015194733919157	0.207257139641081	0.0210406356730772	0.0210406356730772	BACH1	True	BACH1_extended_+/+	BACH1_extended_+/+_(237g)	BACH1_extended_+/+_(347r)	0.7685390316128058	1	0.0673356487669304	13420
627	chr8:6559660-6560160	AGPAT5	0.0412107687886145	0.2016699211139684	0.0083109724906458	0.0083109724906458	BACH1	True	BACH1_extended_+/+	BACH1_extended_+/+_(237g)	BACH1_extended_+/+_(347r)	1.2297249674420088	1	0.0952893018311312	28449
628	chr15:57427221-57427721	TCF12	0.0185506082760282	0.0624424609477271	0.0011583456328324	0.0011583456328324	BACH1	True	BACH1_extended_+/+	BACH1_extended_+/+_(237g)	BACH1_extended_+/+_(347r)	2.57999045544076	1	0.1380339348375036	34127
629	chr3:188164165-188164665	LPP	0.0420626077631165	0.2767385855568455	0.0116403465771972	0.0116403465771972	BACH1	True	BACH1_extended_+/+	BACH1_extended_+/+_(237g)	BACH1_extended_+/+_(347r)	0.6867620587094324	1	0.1568024508598755	20767
630	chr2:96556695-96557195	KANSL3	0.0425978023270404	0.1405163668493791	0.0059856884187637	0.0059856884187637	BACH1	True	BACH1_extended_+/+	BACH1_extended_+/+_(237g)	BACH1_extended_+/+_(347r)	1.1805245524394308	1	0.0566373473267863	15733
631	chr10:112815532-112816032	VTI1A	0.0311736646423916	0.1297273444982977	0.0040440767323379	0.0040440767323379	BACH1	True	BACH1_extended_+/+	BACH1_extended_+/+_(237g)	BACH1_extended_+/+_(347r)	1.341574065476282	1	0.1126124196410201	31760
632	chr10:63707205-63707705	REEP3	0.0692714694931493	0.1350908022410248	0.0093579383862442	0.0093579383862442	BACH1	True	BACH1_extended_+/+	BACH1_extended_+/+_(237g)	BACH1_extended_+/+_(347r)	0.6299643123600975	1	0.0841580119455237	27046
633	chr5:150143205-150143705	HMGXB3	0.0190482473756912	0.10411480941725	0.0019832046452527	0.0019832046452527	BACH1	True	BACH1_extended_+/+	BACH1_extended_+/+_(237g)	BACH1_extended_+/+_(347r)	1.5441108316631866	1	0.0708102187634934	21778
634	chr7:16740180-16740680	BZW2	0.0508779648307326	0.1068364604221989	0.0054356216760006	0.0054356216760006	BACH1	True	BACH1_extended_+/+	BACH1_extended_+/+_(237g)	BACH1_extended_+/+_(347r)	1.5794240381652251	1	0.1035399861671297	13596
635	chr1:56516631-56517131	PLPP3	0.0048998822966353	0.1067447856793995	0.0005230368856086	0.0005230368856086	BACH1	True	BACH1_extended_+/+	BACH1_extended_+/+_(237g)	BACH1_extended_+/+_(347r)	1.0008150451455735	1	0.1684082048208391	34116
636	chr4:53019744-53020244	SCFD2	0.0235194409915219	0.221744242901056	0.0052153006361211	0.0052153006361211	BACH1	True	BACH1_extended_+/+	BACH1_extended_+/+_(237g)	BACH1_extended_+/+_(347r)	0.8549851370112579	1	0.1069058879635154	42183
637	chr1:176567178-176567678	PAPPA2	0.0453889924398448	0.4013899667935901	0.0182186861682238	0.0182186861682238	BACH1	True	BACH1_extended_+/+	BACH1_extended_+/+_(237g)	BACH1_extended_+/+_(347r)	0.675373806891854	1	0.1250053004259143	34937
638	chr2:46332614-46333114	PRKCE	0.0012418779211175	0.2322502001445023	0.0002884263957345	0.0002884263957345	BACH1	True	BACH1_extended_+/+	BACH1_extended_+/+_(237g)	BACH1_extended_+/+_(347r)	2.0778032566165234	1	0.1816598772003099	42579
639	chr8:130528260-130528760	ASAP1	0.0472178313209613	0.3649947914017744	0.0172342624934384	0.0172342624934384	BACH1	True	BACH1_extended_+/+	BACH1_extended_+/+_(237g)	BACH1_extended_+/+_(347r)	2.348160118345769	1	0.1921054693413755	24932
640	chr22:40499070-40499570	MRTFA	0.0468540895674852	0.1677651020429245	0.0078604811174174	0.0078604811174174	BACH1	True	BACH1_extended_+/+	BACH1_extended_+/+_(237g)	BACH1_extended_+/+_(347r)	2.5091602273178863	1	0.0922471227988069	24208
641	chr5:91314330-91314830	ARRDC3	0.0843945924951112	0.1522360918052443	0.0128479029309519	0.0128479029309519	BACH1	True	BACH1_extended_+/+	BACH1_extended_+/+_(237g)	BACH1_extended_+/+_(347r)	0.8242139505889413	1	0.0893952930210918	5006
642	chr18:7950709-7951209	PTPRM	0.0417755195316572	0.232583485983313	0.0097162959614368	0.0097162959614368	BACH1	True	BACH1_extended_+/+	BACH1_extended_+/+_(237g)	BACH1_extended_+/+_(347r)	0.5996483121804052	1	0.1153063820271583	34391
643	chr18:12838999-12839499	PTPN2	0.1662757522617995	0.2867212703641199	0.0476747949192528	0.0476747949192528	BACH1	True	BACH1_extended_+/+	BACH1_extended_+/+_(237g)	BACH1_extended_+/+_(347r)	0.6350565028200115	1	0.1191108177253316	1928
644	chr20:53582886-53583386	ZNF217	0.1041358000760453	0.180223621768911	0.0187677310455081	0.0187677310455081	BACH1	True	BACH1_extended_+/+	BACH1_extended_+/+_(237g)	BACH1_extended_+/+_(347r)	0.9479389975834948	1	0.0629945125447426	6257
645	chr11:17954386-17954886	SERGEF	0.0388819410657909	0.1221001560101715	0.0047474910701113	0.0047474910701113	BACH1	True	BACH1_extended_+/+	BACH1_extended_+/+_(237g)	BACH1_extended_+/+_(347r)	1.2426748583547051	1	0.0540260799394375	15768
646	chr14:32259621-32260121	ARHGAP5	0.0964068356385493	0.1916175626611329	0.0184732428689312	0.0184732428689312	BACH1	True	BACH1_extended_+/+	BACH1_extended_+/+_(237g)	BACH1_extended_+/+_(347r)	0.7301089453378902	1	0.065032152012161	12834
647	chr18:8990501-8991001	ANKRD12	0.0218623112514444	0.0653834568991203	0.0014294334854239	0.0014294334854239	BACH1	True	BACH1_extended_+/+	BACH1_extended_+/+_(237g)	BACH1_extended_+/+_(347r)	1.556158672130653	1	0.0913365340041578	22689
648	chr18:76993998-76994498	MBP	0.094889780488593	0.2780644114736904	0.0263854709664282	0.0263854709664282	BACH1	True	BACH1_extended_+/+	BACH1_extended_+/+_(237g)	BACH1_extended_+/+_(347r)	0.7864907420534791	1	0.0968628241582712	4577
649	chr15:45689527-45690027	BLOC1S6	0.0362926606308228	0.2153181921962456	0.0078144700770206	0.0078144700770206	BACH1	True	BACH1_extended_+/+	BACH1_extended_+/+_(237g)	BACH1_extended_+/+_(347r)	0.7602097977346599	1	0.0786781914088549	30319
650	chr1:179002768-179003268	ABL2	0.0123110757558551	0.0953373848427316	0.0011737057671639	0.0011737057671639	BACH1	True	BACH1_extended_+/+	BACH1_extended_+/+_(237g)	BACH1_extended_+/+_(347r)	1.2089816641622153	1	0.0573396565272006	28877
651	chr4:72567969-72568469	ADAMTS3	0.0855439022955609	0.2108366680001085	0.0180357913277229	0.0180357913277229	BACH1	True	BACH1_extended_+/+	BACH1_extended_+/+_(237g)	BACH1_extended_+/+_(347r)	1.01859833857209	1	0.0811980534063137	5245
652	chr10:61939479-61939979	ARID5B	0.0542539866460084	0.2674265949271064	0.0145089589099627	0.0145089589099627	BACH1	True	BACH1_extended_+/+	BACH1_extended_+/+_(237g)	BACH1_extended_+/+_(347r)	0.8392283398697352	1	0.1063861708828319	29259
653	chr5:178205073-178205573	HNRNPAB	0.01474280681145	0.1101668321321891	0.0016241683231543	0.0016241683231543	BACH1	True	BACH1_extended_+/+	BACH1_extended_+/+_(237g)	BACH1_extended_+/+_(347r)	1.0844034127950726	1	0.0577161021449745	38139
654	chr12:38904589-38905089	CPNE8	0.0744574272614103	0.166489588455712	0.0123963864222233	0.0123963864222233	BACH1	True	BACH1_extended_+/+	BACH1_extended_+/+_(237g)	BACH1_extended_+/+_(347r)	1.6473332290814648	1	0.1723660633518603	14276
655	chr6:53651243-53651743	LRRC1	0.0310438202232574	0.1814475178268432	0.0056328241233728	0.0056328241233728	BACH1	True	BACH1_extended_+/+	BACH1_extended_+/+_(237g)	BACH1_extended_+/+_(347r)	0.9208243992985402	1	0.0657954726281963	31439
656	chr1:167819899-167820399	MPZL1	0.054030464821864	0.1311344451726502	0.0070852550268355	0.0070852550268355	BACH1	True	BACH1_extended_+/+	BACH1_extended_+/+_(237g)	BACH1_extended_+/+_(347r)	0.7782698953997186	1	0.0657367688685976	3682
657	chr12:92899258-92899758	EEA1	0.0962718440017879	0.1196190036571146	0.011515942059727	0.011515942059727	BACH1	True	BACH1_extended_+/+	BACH1_extended_+/+_(237g)	BACH1_extended_+/+_(347r)	0.7155506721994617	1	0.0702084414486495	18990
658	chr15:64051785-64052285	DAPK2	0.0935562030687971	0.427459171802351	0.0399914570807605	0.0399914570807605	BACH1	True	BACH1_extended_+/+	BACH1_extended_+/+_(237g)	BACH1_extended_+/+_(347r)	0.7237070223311313	1	0.1402018378697022	16399
659	chr18:13542040-13542540	FAM210A	0.0292506029089765	0.1275201323149763	0.0037300407532455	0.0037300407532455	BACH1	True	BACH1_extended_+/+	BACH1_extended_+/+_(237g)	BACH1_extended_+/+_(347r)	2.4356373232703628	1	0.0728707185581238	10736
660	chr3:131543693-131544193	MRPL3	0.1512442888052355	0.1446748682843964	0.0218812475616646	0.0218812475616646	BACH1	True	BACH1_extended_+/+	BACH1_extended_+/+_(237g)	BACH1_extended_+/+_(347r)	1.2603697528270872	1	0.0760355330101938	1176
661	chr13:45367339-45367839	GTF2F2	0.0963338697241029	0.1110322580680104	0.0106961670838966	0.0106961670838966	BACH1	True	BACH1_extended_+/+	BACH1_extended_+/+_(237g)	BACH1_extended_+/+_(347r)	1.5150083772113705	1	0.0558531246189986	7921
662	chr7:105648727-105649227	PUS7	0.1274176116900744	0.1601015611317819	0.0203997585472641	0.0203997585472641	BACH1	True	BACH1_extended_+/+	BACH1_extended_+/+_(237g)	BACH1_extended_+/+_(347r)	0.6881722669452447	1	0.0659468347798589	6456
663	chr1:232709275-232709775	SIPA1L2	0.0433932142250683	0.3177940961545287	0.0137901072938954	0.0137901072938954	BACH1	True	BACH1_extended_+/+	BACH1_extended_+/+_(237g)	BACH1_extended_+/+_(347r)	1.0529858960345937	1	0.1455179820241916	17538
664	chr1:41150627-41151127	SCMH1	0.0245718313427586	0.3860310234770726	0.0094854892019511	0.0094854892019511	BACH1	True	BACH1_extended_+/+	BACH1_extended_+/+_(237g)	BACH1_extended_+/+_(347r)	1.6002315776293916	1	0.1534159695649566	34341
665	chr10:97595959-97596459	ZFYVE27	0.1303814615505358	0.1345120797801191	0.0175378815579342	0.0175378815579342	BACH1	True	BACH1_extended_+/+	BACH1_extended_+/+_(237g)	BACH1_extended_+/+_(347r)	0.8060469005676267	1	0.0585446168289549	4207
666	chr6:170224764-170225264	FAM120B	0.0029931727705677	0.0644006592687025	0.0001927622997296	0.0001927622997296	BACH1	True	BACH1_extended_+/+	BACH1_extended_+/+_(237g)	BACH1_extended_+/+_(347r)	0.7969565429706761	1	0.0585187455552631	37906
667	chr1:21022197-21022697	EIF4G3	0.0218684881651464	0.0843900405138456	0.0018454826022332	0.0018454826022332	BACH1	True	BACH1_extended_+/+	BACH1_extended_+/+_(237g)	BACH1_extended_+/+_(347r)	0.9278324377946155	1	0.1055496814352449	27219
668	chr3:113873702-113874202	NAA50	0.040259179480616	0.142733805366182	0.0057463458881884	0.0057463458881884	BACH1	True	BACH1_extended_+/+	BACH1_extended_+/+_(237g)	BACH1_extended_+/+_(347r)	0.7745595494338336	1	0.0629889019919661	33928
669	chr14:30223279-30223779	PRKD1	0.0443895632904676	0.3069331495742888	0.0136246284689704	0.0136246284689704	BACH1	True	BACH1_extended_+/+	BACH1_extended_+/+_(237g)	BACH1_extended_+/+_(347r)	2.18668154117742	1	0.1601752112097908	15721
670	chr14:93332915-93333415	BTBD7	0.0167351046305642	0.0784043570378814	0.001312105118521	0.001312105118521	BACH1	True	BACH1_extended_+/+	BACH1_extended_+/+_(237g)	BACH1_extended_+/+_(347r)	0.7587606864074057	1	0.0695820945315256	33764
671	chr8:125191767-125192267	NSMCE2	0.0110915336752154	0.1113095795684615	0.0012345939501576	0.0012345939501576	BACH1	True	BACH1_extended_+/+	BACH1_extended_+/+_(237g)	BACH1_extended_+/+_(347r)	0.6943719358820363	1	0.0985922395173381	40482
672	chr9:111601576-111602076	ECPAS	0.0357907237022382	0.1609190137066966	0.005759407958013	0.005759407958013	BACH1	True	BACH1_extended_+/+	BACH1_extended_+/+_(237g)	BACH1_extended_+/+_(347r)	0.6239553691183969	1	0.0886934408103746	37047
673	chr7:105664761-105665261	PUS7	0.0853031149150457	0.1577702202311253	0.0134582912265477	0.0134582912265477	BACH1	True	BACH1_extended_+/+	BACH1_extended_+/+_(237g)	BACH1_extended_+/+_(347r)	0.6881722669452447	1	0.0659468347798589	16647
674	chr20:653173-653673	CSNK2A1	0.0434513222236724	0.1263121642565526	0.0054884305498809	0.0054884305498809	BACH1	True	BACH1_extended_+/+	BACH1_extended_+/+_(237g)	BACH1_extended_+/+_(347r)	0.962651639809369	1	0.050942223655053	24627
675	chr3:188720579-188721079	LPP	0.0490853397486324	0.3066256571339438	0.0150508245560673	0.0150508245560673	BACH1	True	BACH1_extended_+/+	BACH1_extended_+/+_(237g)	BACH1_extended_+/+_(347r)	0.6867620587094324	1	0.1568024508598755	32393
676	chr21:33215253-33215753	IFNAR1	0.0263125780572578	0.0993120602089448	0.0026131563362749	0.0026131563362749	BACH1	True	BACH1_extended_+/+	BACH1_extended_+/+_(237g)	BACH1_extended_+/+_(347r)	0.653313775938922	1	0.0522097870125776	39233
677	chr9:5839193-5839693	RIC1	0.0174026383585104	0.0962855069672613	0.001675621856917	0.001675621856917	BACH1	True	BACH1_extended_+/+	BACH1_extended_+/+_(237g)	BACH1_extended_+/+_(347r)	0.7986366827120575	1	0.0747256815395696	27540
678	chr2:27706108-27706608	MRPL33	0.0448194176377222	0.1492629012530233	0.0066898763090773	0.0066898763090773	BACH1	True	BACH1_extended_+/+	BACH1_extended_+/+_(237g)	BACH1_extended_+/+_(347r)	0.633859218726728	1	0.0610602652277964	36527
679	chr10:43287273-43287773	HNRNPF	0.0067479202133567	0.0605830687256505	0.000408809714041	0.000408809714041	BACH1	True	BACH1_extended_+/+	BACH1_extended_+/+_(237g)	BACH1_extended_+/+_(347r)	0.6020805018786055	1	0.0589323549756693	38535
680	chr14:64507120-64507620	ZBTB1	0.0393603375836307	0.1130334411690693	0.004449034402654	0.004449034402654	BACH1	True	BACH1_extended_+/+	BACH1_extended_+/+_(237g)	BACH1_extended_+/+_(347r)	1.7010556400940475	1	0.0557933375410398	28025
681	chr18:7878139-7878639	PTPRM	0.0248692876335863	0.1703570125624119	0.0042366575458131	0.0042366575458131	BACH1	True	BACH1_extended_+/+	BACH1_extended_+/+_(237g)	BACH1_extended_+/+_(347r)	0.5996483121804052	1	0.1153063820271583	39362
682	chr6:387036-387536	EXOC2	0.0308613034153066	0.1567154282052719	0.0048364423797026	0.0048364423797026	BACH1	True	BACH1_extended_+/+	BACH1_extended_+/+_(237g)	BACH1_extended_+/+_(347r)	0.6046029364954055	1	0.0730477394011879	34947
683	chr1:180270686-180271186	ACBD6	0.0068359186376545	0.0956161620054308	0.0006536243039139	0.0006536243039139	BACH1	True	BACH1_extended_+/+	BACH1_extended_+/+_(237g)	BACH1_extended_+/+_(347r)	0.7653997703832826	1	0.0707175218933489	38303
684	chr18:323224-323724	USP14	0.2638001080220343	0.149298636980453	0.039384996562986	0.039384996562986	BACH1	True	BACH1_extended_+/+	BACH1_extended_+/+_(237g)	BACH1_extended_+/+_(347r)	0.7525162974053623	1	0.0536598742815752	304
685	chr10:96576836-96577336	TM9SF3	0.0509072302127639	0.1864312230728232	0.0094906971918153	0.0094906971918153	BACH1	True	BACH1_extended_+/+	BACH1_extended_+/+_(237g)	BACH1_extended_+/+_(347r)	0.5935635261804785	1	0.0928006808415822	32945
686	chr18:9068302-9068802	ANKRD12	0.0278823951807144	0.0683258196267916	0.0019050875038804	0.0019050875038804	BACH1	True	BACH1_extended_+/+	BACH1_extended_+/+_(237g)	BACH1_extended_+/+_(347r)	1.556158672130653	1	0.0913365340041578	38455
687	chr17:35022695-35023195	RFFL	0.0209792532111978	0.2158843129260729	0.0045290916652015	0.0045290916652015	BACH1	True	BACH1_extended_+/+	BACH1_extended_+/+_(237g)	BACH1_extended_+/+_(347r)	0.6098073087840491	1	0.0812638555373232	35052
688	chr5:37889895-37890395	GDNF	0.0871461314108673	0.1898900833273439	0.0165481861552652	0.0165481861552652	BACH1	True	BACH1_extended_+/+	BACH1_extended_+/+_(237g)	BACH1_extended_+/+_(347r)	0.6651047252167862	1	0.0746334210442468	19056
689	chr6:5333566-5334066	LYRM4	0.1578297057916031	0.1941510641128505	0.0306428053280578	0.0306428053280578	BACH1	True	BACH1_extended_+/+	BACH1_extended_+/+_(237g)	BACH1_extended_+/+_(347r)	1.258511164016027	1	0.0692601288138213	1543
690	chr4:154602794-154603294	FGB	0.0410817257236343	0.5690506209485926	0.0233775815326738	0.0233775815326738	BACH1	True	BACH1_extended_+/+	BACH1_extended_+/+_(237g)	BACH1_extended_+/+_(347r)	0.7972655121128234	1	0.1585143885904739	38250
691	chr20:13412886-13413386	TASP1	0.0820625051357431	0.2104286485254629	0.0172683020503282	0.0172683020503282	BACH1	True	BACH1_extended_+/+	BACH1_extended_+/+_(237g)	BACH1_extended_+/+_(347r)	1.6418330943742243	1	0.0897421873618644	16215
692	chr2:171415943-171416443	METTL8	0.0946634272047751	0.1289377294705296	0.0122056873676824	0.0122056873676824	BACH1	True	BACH1_extended_+/+	BACH1_extended_+/+_(237g)	BACH1_extended_+/+_(347r)	1.6176674537049585	1	0.0562925737924898	11539
693	chr6:30763435-30763935	IER3	0.0346409460345659	0.4733415035694517	0.0163969974810696	0.0163969974810696	BACH1	True	BACH1_extended_+/+	BACH1_extended_+/+_(237g)	BACH1_extended_+/+_(347r)	0.8910045840565641	1	0.1738858774476159	30795
694	chr15:63896738-63897238	DAPK2	0.0201719644969915	0.3512086255637687	0.0070845679259095	0.0070845679259095	BACH1	True	BACH1_extended_+/+	BACH1_extended_+/+_(237g)	BACH1_extended_+/+_(347r)	0.7237070223311313	1	0.1402018378697022	37643
695	chr21:33425791-33426291	SON	0.0559081515495912	0.0769723358904447	0.004303381020089	0.004303381020089	BACH1	True	BACH1_extended_+/+	BACH1_extended_+/+_(237g)	BACH1_extended_+/+_(347r)	0.6615502575949408	1	0.079702235778463	35573
696	chr22:29778978-29779478	MTMR3	0.0120464347689972	0.0706608012546118	0.0008512107330387	0.0008512107330387	BACH1	True	BACH1_extended_+/+	BACH1_extended_+/+_(237g)	BACH1_extended_+/+_(347r)	0.7409006209478813	1	0.0529613562024066	37089
697	chr19:49850427-49850927	PNKP	0.020217456854698	0.1260408268285376	0.0025482249783364	0.0025482249783364	BACH1	True	BACH1_extended_+/+	BACH1_extended_+/+_(237g)	BACH1_extended_+/+_(347r)	1.7216153589956953	1	0.0800179536235672	32198
698	chr3:20081173-20081673	RAB5A	0.0323553767766732	0.1140927963361835	0.0036915154129614	0.0036915154129614	BACH1	True	BACH1_extended_+/+	BACH1_extended_+/+_(237g)	BACH1_extended_+/+_(347r)	0.8098001819290163	1	0.0626591846178332	30621
699	chr1:78070690-78071190	FUBP1	0.0399572084837466	0.103854123775113	0.004149720875579	0.004149720875579	BACH1	True	BACH1_extended_+/+	BACH1_extended_+/+_(237g)	BACH1_extended_+/+_(347r)	0.7098628651147896	1	0.0568473007815474	34714
700	chr13:110870185-110870685	ANKRD10	0.044499649049548	0.0878620672503546	0.0039098311574085	0.0039098311574085	BACH1	True	BACH1_extended_+/+	BACH1_extended_+/+_(237g)	BACH1_extended_+/+_(347r)	1.357774405189905	1	0.0933541890767335	11571
701	chr6:89050732-89051232	RNGTT	0.0197535056257423	0.1171827250767533	0.0023147696190434	0.0023147696190434	BACH1	True	BACH1_extended_+/+	BACH1_extended_+/+_(237g)	BACH1_extended_+/+_(347r)	1.9599035156274576	1	0.0877718089917826	35327
702	chr17:47265919-47266419	CDC27	0.0210285423827412	0.0872192284808274	0.001834093242699	0.001834093242699	BACH1	True	BACH1_extended_+/+	BACH1_extended_+/+_(237g)	BACH1_extended_+/+_(347r)	0.7702710422690264	1	0.0629676258071743	39474
703	chr15:64051785-64052285	PPIB	0.0288877187116726	0.0887395639800602	0.0025634835628524	0.0025634835628524	BACH1	True	BACH1_extended_+/+	BACH1_extended_+/+_(237g)	BACH1_extended_+/+_(347r)	0.8688943562048264	1	0.0538436197491816	34263
704	chr17:47267458-47267958	CDC27	0.0058124740323735	0.0522695043201568	0.0003038151365459	0.0003038151365459	BACH1	True	BACH1_extended_+/+	BACH1_extended_+/+_(237g)	BACH1_extended_+/+_(347r)	0.7702710422690264	1	0.0629676258071743	15638
705	chr17:65092213-65092713	GNA13	0.0073446144422116	0.189058656490925	0.0013885629388883	0.0013885629388883	BACH1	True	BACH1_extended_+/+	BACH1_extended_+/+_(237g)	BACH1_extended_+/+_(347r)	1.1638678067059205	1	0.1126965237711209	24427
706	chr3:188529159-188529659	LPP	0.0188462695043237	0.3111876566252961	0.0058647264431792	0.0058647264431792	BACH1	True	BACH1_extended_+/+	BACH1_extended_+/+_(237g)	BACH1_extended_+/+_(347r)	0.6867620587094324	1	0.1568024508598755	43317
707	chr19:8355535-8356035	HNRNPM	0.0676827627282719	0.1205355789507781	0.0081581809904404	0.0081581809904404	BACH1	True	BACH1_extended_+/+	BACH1_extended_+/+_(237g)	BACH1_extended_+/+_(347r)	0.6206720190365913	1	0.061848310056402	25387
708	chr2:186575226-186575726	ITGAV	0.0612120401720475	0.2935551082135571	0.017969107076678	0.017969107076678	BACH1	True	BACH1_extended_+/+	BACH1_extended_+/+_(237g)	BACH1_extended_+/+_(347r)	1.5439061923861812	1	0.1753241947994849	30453
709	chr8:130206402-130206902	ASAP1	0.0304377697438585	0.2965771214165775	0.0090271461329741	0.0090271461329741	BACH1	True	BACH1_extended_+/+	BACH1_extended_+/+_(237g)	BACH1_extended_+/+_(347r)	2.348160118345769	1	0.1921054693413755	28617
710	chr21:44869764-44870264	UBE2G2	0.0143310485031562	0.1089198018947858	0.0015609349639083	0.0015609349639083	BACH1	True	BACH1_extended_+/+	BACH1_extended_+/+_(237g)	BACH1_extended_+/+_(347r)	1.461881754032571	1	0.0857655388293168	24388
711	chr18:8275571-8276071	PTPRM	0.0414150560888643	0.1957009036161875	0.0081049638999058	0.0081049638999058	BACH1	True	BACH1_extended_+/+	BACH1_extended_+/+_(237g)	BACH1_extended_+/+_(347r)	0.5996483121804052	1	0.1153063820271583	21648
712	chr10:44971459-44971959	DEPP1	0.0261190225422041	0.2534383316669503	0.0066195614978676	0.0066195614978676	BACH1	True	BACH1_extended_+/+	BACH1_extended_+/+_(237g)	BACH1_extended_+/+_(347r)	0.6783002767946118	1	0.1001988510381382	38187
713	chr1:56448859-56449359	PLPP3	0.0083097971770193	0.2909423471955544	0.002417671895401	0.002417671895401	BACH1	True	BACH1_extended_+/+	BACH1_extended_+/+_(237g)	BACH1_extended_+/+_(347r)	1.0008150451455735	1	0.1684082048208391	42094
714	chr9:35110154-35110654	VCP	0.0301228936590207	0.093917180388503	0.0028290572375979	0.0028290572375979	BACH1	True	BACH1_extended_+/+	BACH1_extended_+/+_(237g)	BACH1_extended_+/+_(347r)	1.4175194358269831	1	0.0644919302383255	20357
715	chr3:160667458-160667958	KPNA4	0.0344252919542734	0.1331435374693449	0.0045835051492069	0.0045835051492069	BACH1	True	BACH1_extended_+/+	BACH1_extended_+/+_(237g)	BACH1_extended_+/+_(347r)	2.14776404866962	1	0.097576499079771	2785
716	chr11:85844405-85844905	PICALM	0.0397548323877645	0.099214228610712	0.0039442450289002	0.0039442450289002	BACH1	True	BACH1_extended_+/+	BACH1_extended_+/+_(237g)	BACH1_extended_+/+_(347r)	1.3081657485401943	1	0.1189513148573812	37380
717	chrX:74451096-74451596	RLIM	0.179876019290924	0.1366212580827194	0.0245748880544375	0.0245748880544375	BACH1	True	BACH1_extended_+/+	BACH1_extended_+/+_(237g)	BACH1_extended_+/+_(347r)	0.7541706174098609	1	0.0610545360267986	1420
718	chr22:36465082-36465582	EIF3D	0.0195176269973609	0.0927921428149982	0.0018110824317489	0.0018110824317489	BACH1	True	BACH1_extended_+/+	BACH1_extended_+/+_(237g)	BACH1_extended_+/+_(347r)	1.2226227436067665	1	0.0501231205059185	41143
719	chr3:188584020-188584520	LPP	0.002543565852438	0.1629462955400304	0.0004144646331168	0.0004144646331168	BACH1	True	BACH1_extended_+/+	BACH1_extended_+/+_(237g)	BACH1_extended_+/+_(347r)	0.6867620587094324	1	0.1568024508598755	20949
720	chr18:34514271-34514771	DTNA	0.0307693906856672	0.5707124176521563	0.0175604733479009	0.0175604733479009	BACH1	True	BACH1_extended_+/+	BACH1_extended_+/+_(237g)	BACH1_extended_+/+_(347r)	1.985611322885231	1	0.1546917146842974	33424
721	chr15:85584003-85584503	AKAP13	0.0006953138921845	0.2452282717565393	0.0001705106241087	0.0001705106241087	BACH1	True	BACH1_extended_+/+	BACH1_extended_+/+_(237g)	BACH1_extended_+/+_(347r)	3.3647477858436323	1	0.1793305078827102	25370
722	chr6:219781-220281	DUSP22	0.0880057350772356	0.1749319862529674	0.0153950180387132	0.0153950180387132	BACH1	True	BACH1_extended_+/+	BACH1_extended_+/+_(237g)	BACH1_extended_+/+_(347r)	1.830942291070488	1	0.0739637696848908	13522
723	chr5:14038270-14038770	TRIO	0.0259985870023734	0.3332194064034084	0.0086632337282582	0.0086632337282582	BACH1	True	BACH1_extended_+/+	BACH1_extended_+/+_(237g)	BACH1_extended_+/+_(347r)	1.1724037468121806	1	0.158749604645009	23623
724	chr11:64843428-64843928	SF1	0.005946836641074	0.0951526327005344	0.0005658571626382	0.0005658571626382	BACH1	True	BACH1_extended_+/+	BACH1_extended_+/+_(237g)	BACH1_extended_+/+_(347r)	2.0123659116373656	1	0.1156350443855351	40136
725	chr2:231957823-231958323	DIS3L2	0.0225168025083883	0.1644939467053552	0.0037038777117898	0.0037038777117898	BACH1	True	BACH1_extended_+/+	BACH1_extended_+/+_(237g)	BACH1_extended_+/+_(347r)	1.3228402335405038	1	0.0555320633893475	22755
726	chr6:100565400-100565900	ASCC3	0.0354567890550743	0.3145699591255294	0.0111536406837772	0.0111536406837772	BACH1	True	BACH1_extended_+/+	BACH1_extended_+/+_(237g)	BACH1_extended_+/+_(347r)	1.971435241323073	1	0.1575951017133181	22623
727	chr2:229642345-229642845	TRIP12	0.0907600448566467	0.0980548535777114	0.008899462909125	0.008899462909125	BACH1	True	BACH1_extended_+/+	BACH1_extended_+/+_(237g)	BACH1_extended_+/+_(347r)	0.8119808744042482	1	0.1007649177885131	18304
728	chr9:112271706-112272206	PTBP3	0.0578495586667623	0.1452873484791532	0.0084048089893831	0.0084048089893831	BACH1	True	BACH1_extended_+/+	BACH1_extended_+/+_(237g)	BACH1_extended_+/+_(347r)	0.8744846838575898	1	0.0816638891722378	10649
729	chr9:131744214-131744714	MED27	0.0381166298422297	0.0966703557887246	0.0036847481683154	0.0036847481683154	BACH1	True	BACH1_extended_+/+	BACH1_extended_+/+_(237g)	BACH1_extended_+/+_(347r)	0.7742940656557782	1	0.0642575549697263	34130
730	chr11:16788324-16788824	C11orf58	0.0453673955194975	0.1277236643990392	0.0057944899999907	0.0057944899999907	BACH1	True	BACH1_extended_+/+	BACH1_extended_+/+_(237g)	BACH1_extended_+/+_(347r)	1.7897756255832102	1	0.0581444859307608	27763
731	chr6:835771-836271	EXOC2	0.0201706452818228	0.1167700391104384	0.0023553270384412	0.0023553270384412	BACH1	True	BACH1_extended_+/+	BACH1_extended_+/+_(237g)	BACH1_extended_+/+_(347r)	0.6046029364954055	1	0.0730477394011879	37339
732	chr4:94660745-94661245	PDLIM5	0.0792674389854598	0.1975239279484401	0.0156572159068213	0.0156572159068213	BACH1	True	BACH1_extended_+/+	BACH1_extended_+/+_(237g)	BACH1_extended_+/+_(347r)	1.4048137483148846	1	0.1334154483981072	7638
733	chr15:64010626-64011126	DAPK2	0.007391386487615	0.338190994374074	0.0024997003460496	0.0024997003460496	BACH1	True	BACH1_extended_+/+	BACH1_extended_+/+_(237g)	BACH1_extended_+/+_(347r)	0.7237070223311313	1	0.1402018378697022	36022
734	chr3:105792219-105792719	CBLB	0.0375410873767034	0.1991962921128263	0.0074780454073229	0.0074780454073229	BACH1	True	BACH1_extended_+/+	BACH1_extended_+/+_(237g)	BACH1_extended_+/+_(347r)	3.296588425839449	1	0.1727856549641603	16581
735	chr15:63367301-63367801	USP3	0.0636977716785783	0.1839732942603781	0.0117186888927534	0.0117186888927534	BACH1	True	BACH1_extended_+/+	BACH1_extended_+/+_(237g)	BACH1_extended_+/+_(347r)	0.9730019441945306	1	0.1133333105129719	23527
736	chr3:157136737-157137237	CCNL1	0.0540405431763513	0.2133665337767505	0.0115304433809509	0.0115304433809509	BACH1	True	BACH1_extended_+/+	BACH1_extended_+/+_(237g)	BACH1_extended_+/+_(347r)	0.8195911500926991	1	0.105796217699557	35147
737	chrX:65679106-65679606	MSN	0.1228476345321653	0.2499034503009207	0.0307000477308946	0.0307000477308946	BACH1	True	BACH1_extended_+/+	BACH1_extended_+/+_(237g)	BACH1_extended_+/+_(347r)	0.5861949747129485	1	0.0971366182106871	9311
738	chr14:50045047-50045547	SOS2	0.0116296259671594	0.102640949405876	0.0011936758505044	0.0011936758505044	BACH1	True	BACH1_extended_+/+	BACH1_extended_+/+_(237g)	BACH1_extended_+/+_(347r)	0.6402748600092257	1	0.0639542845799643	39184
739	chr10:29658829-29659329	SVIL	0.0171599407808604	0.1140145090163042	0.0019564822228786	0.0019564822228786	BACH1	True	BACH1_extended_+/+	BACH1_extended_+/+_(237g)	BACH1_extended_+/+_(347r)	0.6476988054322086	1	0.1198550002818095	34929
740	chr1:176691570-176692070	PAPPA2	0.0473651781541937	0.420618951695019	0.0199226915820647	0.0199226915820647	BACH1	True	BACH1_extended_+/+	BACH1_extended_+/+_(237g)	BACH1_extended_+/+_(347r)	0.675373806891854	1	0.1250053004259143	32179
741	chr3:100090444-100090944	FILIP1L	0.0650413463291643	0.2769389682188201	0.0180124833439617	0.0180124833439617	BACH1	True	BACH1_extended_+/+	BACH1_extended_+/+_(237g)	BACH1_extended_+/+_(347r)	0.7393388122463722	1	0.1150147958994652	13915
742	chr1:167796990-167797490	MPZL1	0.0776821082606609	0.123892844492375	0.0096242573585779	0.0096242573585779	BACH1	True	BACH1_extended_+/+	BACH1_extended_+/+_(237g)	BACH1_extended_+/+_(347r)	0.7782698953997186	1	0.0657367688685976	22117
743	chr15:90211695-90212195	SEMA4B	0.0008431460761644	0.1344970775382035	0.0001134006831819	0.0001134006831819	BACH1	True	BACH1_extended_+/+	BACH1_extended_+/+_(237g)	BACH1_extended_+/+_(347r)	0.6169733216722553	1	0.0960340308694644	35714
744	chr2:227451259-227451759	AGFG1	0.038534745611145	0.2061659098069162	0.0079445508880997	0.0079445508880997	BACH1	True	BACH1_extended_+/+	BACH1_extended_+/+_(237g)	BACH1_extended_+/+_(347r)	1.8242536538815373	1	0.1334439052646759	15700
745	chr3:119332547-119333047	TMEM39A	0.0807920116223904	0.0576137963483039	0.0046547345041822	0.0046547345041822	BACH1	True	BACH1_extended_+/+	BACH1_extended_+/+_(237g)	BACH1_extended_+/+_(347r)	1.7002599274867538	1	0.0539475932486169	11046
746	chr6:3023752-3024252	RIPK1	0.0243077493240784	0.061714092085504	0.0015001306801775	0.0015001306801775	BACH1	True	BACH1_extended_+/+	BACH1_extended_+/+_(237g)	BACH1_extended_+/+_(347r)	1.1864526396730175	1	0.0531924940558549	26711
747	chr2:237581673-237582173	LRRFIP1	0.1332593559631398	0.271286866425653	0.0361515131011408	0.0361515131011408	BACH1	True	BACH1_extended_+/+	BACH1_extended_+/+_(237g)	BACH1_extended_+/+_(347r)	0.9390595187343824	1	0.1431591469626247	4310
748	chr2:43178802-43179302	THADA	0.0344153461350888	0.1707174889612508	0.0058753014739146	0.0058753014739146	BACH1	True	BACH1_extended_+/+	BACH1_extended_+/+_(237g)	BACH1_extended_+/+_(347r)	1.0436529775991068	1	0.0816026141055421	20963
749	chr12:112096589-112097089	NAA25	0.072562332789872	0.1619088417122252	0.0117484832539451	0.0117484832539451	BACH1	True	BACH1_extended_+/+	BACH1_extended_+/+_(237g)	BACH1_extended_+/+_(347r)	0.6727576078325246	1	0.0637077221843482	23343
750	chr2:45681624-45682124	PRKCE	0.0845483549336408	0.4280283530621842	0.0361890931163633	0.0361890931163633	BACH1	True	BACH1_extended_+/+	BACH1_extended_+/+_(237g)	BACH1_extended_+/+_(347r)	2.0778032566165234	1	0.1816598772003099	7837
751	chr2:8803947-8804447	KIDINS220	0.0169252272546176	0.1023207728570491	0.0017318023334736	0.0017318023334736	BACH1	True	BACH1_extended_+/+	BACH1_extended_+/+_(237g)	BACH1_extended_+/+_(347r)	1.248310852149063	1	0.0621820978298643	27892
752	chr6:151036309-151036809	MTHFD1L	0.0457626569774247	0.2973010305454447	0.013605285079886	0.013605285079886	BACH1	True	BACH1_extended_+/+	BACH1_extended_+/+_(237g)	BACH1_extended_+/+_(347r)	1.4594569400137851	1	0.1402919798840765	20594
753	chr12:15797743-15798243	STRAP	0.0412074656354396	0.0907312866666409	0.0037388063773748	0.0037388063773748	BACH1	True	BACH1_extended_+/+	BACH1_extended_+/+_(237g)	BACH1_extended_+/+_(347r)	0.9662857082674609	1	0.0539023254170919	30766
754	chr2:27901175-27901675	MRPL33	0.0762523862680762	0.2220432081676588	0.0169313244774031	0.0169313244774031	BACH1	True	BACH1_extended_+/+	BACH1_extended_+/+_(237g)	BACH1_extended_+/+_(347r)	0.633859218726728	1	0.0610602652277964	26371
755	chr3:188262939-188263439	LPP	0.0076158036429944	0.2443963171708486	0.0018612743626441	0.0018612743626441	BACH1	True	BACH1_extended_+/+	BACH1_extended_+/+_(237g)	BACH1_extended_+/+_(347r)	0.6867620587094324	1	0.1568024508598755	36408
756	chr11:114448857-114449357	REXO2	0.0209983401024436	0.1991016096550466	0.0041808033144806	0.0041808033144806	BACH1	True	BACH1_extended_+/+	BACH1_extended_+/+_(237g)	BACH1_extended_+/+_(347r)	1.4881829985677242	1	0.0894871511721783	33408
757	chr20:50691385-50691885	PTPN1	0.0007297936429497	0.0940248129176473	6.861871074683565e-05	6.861871074683565e-05	BACH1	True	BACH1_extended_+/+	BACH1_extended_+/+_(237g)	BACH1_extended_+/+_(347r)	0.7298359563299636	1	0.1352660380497816	43070
758	chr2:10490687-10491187	NOL10	0.0210030010590259	0.1199574612721894	0.0025194666861378	0.0025194666861378	BACH1	True	BACH1_extended_+/+	BACH1_extended_+/+_(237g)	BACH1_extended_+/+_(347r)	0.8532011814749432	1	0.0748897884004595	34435
759	chr1:33433673-33434173	PHC2	0.0412087742237223	0.1858810260394831	0.0076599292345349	0.0076599292345349	BACH1	True	BACH1_extended_+/+	BACH1_extended_+/+_(237g)	BACH1_extended_+/+_(347r)	1.0013364174734307	1	0.1216264381363313	30106
760	chr6:108782573-108783073	FOXO3	0.0232938450436846	0.1487606094370332	0.0034652065848303	0.0034652065848303	BACH1	True	BACH1_extended_+/+	BACH1_extended_+/+_(237g)	BACH1_extended_+/+_(347r)	0.7697150737599676	1	0.1253315423691859	36968
761	chr5:142362772-142363272	SPRY4	0.0307756521205311	0.1390901702165009	0.0042805906919684	0.0042805906919684	BACH1	True	BACH1_extended_+/+	BACH1_extended_+/+_(237g)	BACH1_extended_+/+_(347r)	0.8262289172521315	1	0.0658281689537189	19738
762	chr2:238286485-238286985	ILKAP	0.0108278103973931	0.1216474069293892	0.0013171750575659	0.0013171750575659	BACH1	True	BACH1_extended_+/+	BACH1_extended_+/+_(237g)	BACH1_extended_+/+_(347r)	1.6435177279189324	1	0.0588083087666538	21575
763	chr8:47652643-47653143	PRKDC	0.0690854535553368	0.1304388081014053	0.0090114242189031	0.0090114242189031	BACH1	True	BACH1_extended_+/+	BACH1_extended_+/+_(237g)	BACH1_extended_+/+_(347r)	1.4384348968027465	1	0.0754832820912103	16606
764	chr16:11834254-11834754	GSPT1	0.1073557424579902	0.1643584937039386	0.0176448281208632	0.0176448281208632	BACH1	True	BACH1_extended_+/+	BACH1_extended_+/+_(237g)	BACH1_extended_+/+_(347r)	0.7434870134788235	1	0.0590919475682611	9734
765	chr2:239109069-239109569	HDAC4	0.0845272872045546	0.1158442510645339	0.0097920002807283	0.0097920002807283	BACH1	True	BACH1_extended_+/+	BACH1_extended_+/+_(237g)	BACH1_extended_+/+_(347r)	0.6601407524214986	1	0.0737709022342655	24582
766	chr4:4540914-4541414	STX18	0.1348148817452782	0.1380861718969894	0.0186160709349507	0.0186160709349507	BACH1	True	BACH1_extended_+/+	BACH1_extended_+/+_(237g)	BACH1_extended_+/+_(347r)	1.866885724866848	1	0.060101796310764	4912
767	chr18:8989801-8990301	ANKRD12	0.0283206551298265	0.0738951447405886	0.0020927589099668	0.0020927589099668	BACH1	True	BACH1_extended_+/+	BACH1_extended_+/+_(237g)	BACH1_extended_+/+_(347r)	1.556158672130653	1	0.0913365340041578	29269
768	chr8:133568558-133569058	ST3GAL1	0.0015380965480961	0.2049319003783463	0.0003152050485667	0.0003152050485667	BACH1	True	BACH1_extended_+/+	BACH1_extended_+/+_(237g)	BACH1_extended_+/+_(347r)	0.6675037053413961	1	0.0955004995911262	31861
769	chr5:150137269-150137769	HMGXB3	0.0010763238305184	0.0757349542166529	8.151533602660759e-05	8.151533602660759e-05	BACH1	True	BACH1_extended_+/+	BACH1_extended_+/+_(237g)	BACH1_extended_+/+_(347r)	1.5441108316631866	1	0.0708102187634934	36396
770	chr6:2988469-2988969	RIPK1	0.0160769923082784	0.0539022999504059	0.0008665868617011	0.0008665868617011	BACH1	True	BACH1_extended_+/+	BACH1_extended_+/+_(237g)	BACH1_extended_+/+_(347r)	1.1864526396730175	1	0.0531924940558549	29565
771	chr10:33180312-33180812	NRP1	0.0070616640547286	0.0984494520503037	0.0006952169567513	0.0006952169567513	BACH1	True	BACH1_extended_+/+	BACH1_extended_+/+_(237g)	BACH1_extended_+/+_(347r)	1.270468444058514	1	0.1666922130754396	31267
772	chr6:157613100-157613600	SNX9	0.0060066753365908	0.1105381948770867	0.0006639670489194	0.0006639670489194	BACH1	True	BACH1_extended_+/+	BACH1_extended_+/+_(237g)	BACH1_extended_+/+_(347r)	1.4310767420466113	1	0.1313335879995824	38609
773	chr13:24502701-24503201	PARP4	0.1248712907482537	0.2889425721152534	0.036080631932152	0.036080631932152	BACH1	True	BACH1_extended_+/+	BACH1_extended_+/+_(237g)	BACH1_extended_+/+_(347r)	0.6862337850574806	1	0.1287471888004135	6922
774	chr14:64648313-64648813	ZBTB1	0.030203445056787	0.0955282013962032	0.0028852807822439	0.0028852807822439	BACH1	True	BACH1_extended_+/+	BACH1_extended_+/+_(237g)	BACH1_extended_+/+_(347r)	1.7010556400940475	1	0.0557933375410398	16062
775	chr8:9074845-9075345	ERI1	0.0176743003332904	0.0559104725416596	0.0009881784834774	0.0009881784834774	BACH1	True	BACH1_extended_+/+	BACH1_extended_+/+_(237g)	BACH1_extended_+/+_(347r)	0.8148076071689423	1	0.0525408012541317	34562
776	chr2:28895521-28896021	WDR43	0.2265596593166279	0.2257813068756355	0.051152935965807	0.051152935965807	BACH1	True	BACH1_extended_+/+	BACH1_extended_+/+_(237g)	BACH1_extended_+/+_(347r)	0.7923355365431255	1	0.1099851750176426	645
777	chr1:56688438-56688938	PLPP3	0.0020720579948264	0.1134173718104857	0.0002350073720121	0.0002350073720121	BACH1	True	BACH1_extended_+/+	BACH1_extended_+/+_(237g)	BACH1_extended_+/+_(347r)	1.0008150451455735	1	0.1684082048208391	34177
778	chr2:38690756-38691256	SRSF7	0.0691529738640703	0.1725097343195245	0.0119295611486958	0.0119295611486958	BACH1	True	BACH1_extended_+/+	BACH1_extended_+/+_(237g)	BACH1_extended_+/+_(347r)	1.5238016646920571	1	0.119441853367981	15839
779	chr6:158629172-158629672	TULP4	0.0197833354922441	0.1192250067699773	0.0023586683079955	0.0023586683079955	BACH1	True	BACH1_extended_+/+	BACH1_extended_+/+_(237g)	BACH1_extended_+/+_(347r)	1.8639030979854576	1	0.0614234814531193	35232
780	chr9:86405755-86406255	TUT7	0.0304036352944959	0.1336343520442659	0.0040629701023701	0.0040629701023701	BACH1	True	BACH1_extended_+/+	BACH1_extended_+/+_(237g)	BACH1_extended_+/+_(347r)	0.6485417515375829	1	0.0963498900505664	27621
781	chr5:75669266-75669766	POLK	0.0447455667347193	0.1204473962089592	0.0053894870050911	0.0053894870050911	BACH1	True	BACH1_extended_+/+	BACH1_extended_+/+_(237g)	BACH1_extended_+/+_(347r)	1.1992273349030569	1	0.0664593683905213	25101
782	chr7:102992886-102993386	ARMC10	0.1349664880062377	0.1442828504170991	0.0194733496003252	0.0194733496003252	BACH1	True	BACH1_extended_+/+	BACH1_extended_+/+_(237g)	BACH1_extended_+/+_(347r)	1.2720557926526248	1	0.0584619164828902	5658
783	chr3:64342924-64343424	PRICKLE2	0.0218910737320549	0.4038186557031867	0.0088400239663777	0.0088400239663777	BACH1	True	BACH1_extended_+/+	BACH1_extended_+/+_(237g)	BACH1_extended_+/+_(347r)	2.5428524783003708	1	0.1774576453855275	14041
784	chr17:30372692-30373192	CPD	0.0257102930216118	0.3803323504650738	0.0097784561760554	0.0097784561760554	BACH1	True	BACH1_extended_+/+	BACH1_extended_+/+_(237g)	BACH1_extended_+/+_(347r)	1.0521657441136725	1	0.1199169091321458	39166
785	chr5:37668511-37669011	GDNF	0.0281448856452167	0.177933696669387	0.0050079235451905	0.0050079235451905	BACH1	True	BACH1_extended_+/+	BACH1_extended_+/+_(237g)	BACH1_extended_+/+_(347r)	0.6651047252167862	1	0.0746334210442468	41230
786	chr6:159595093-159595593	WTAP	0.0194887461533021	0.2061667824635869	0.0040179320886759	0.0040179320886759	BACH1	True	BACH1_extended_+/+	BACH1_extended_+/+_(237g)	BACH1_extended_+/+_(347r)	0.6812711940317913	1	0.1007739296639627	38977
787	chr1:202505212-202505712	PPP1R12B	0.0126469939699376	0.0701686868270864	0.0008874229591806	0.0008874229591806	BACH1	True	BACH1_extended_+/+	BACH1_extended_+/+_(237g)	BACH1_extended_+/+_(347r)	0.7280048059027758	1	0.0841042714948498	39634
788	chr2:134933010-134933510	RAB3GAP1	0.0375866019668608	0.0931296913220158	0.0035004286390172	0.0035004286390172	BACH1	True	BACH1_extended_+/+	BACH1_extended_+/+_(237g)	BACH1_extended_+/+_(347r)	0.938313301960884	1	0.0765232240605852	29178
789	chr14:61562995-61563495	HIF1A	0.0187462473351982	0.2688634656025336	0.0050401810255836	0.0050401810255836	BACH1	True	BACH1_extended_+/+	BACH1_extended_+/+_(237g)	BACH1_extended_+/+_(347r)	0.6905272047531543	1	0.173699478209064	35822
790	chr2:173159705-173160205	MAP3K20	0.0571390913674332	0.3190790612889472	0.0182318876364239	0.0182318876364239	BACH1	True	BACH1_extended_+/+	BACH1_extended_+/+_(237g)	BACH1_extended_+/+_(347r)	0.7633299866281055	1	0.1178634153958705	20092
791	chr2:46331740-46332240	PRKCE	0.000806642733474	0.2266747836901728	0.0001828455671254	0.0001828455671254	BACH1	True	BACH1_extended_+/+	BACH1_extended_+/+_(237g)	BACH1_extended_+/+_(347r)	2.0778032566165234	1	0.1816598772003099	39973
792	chr3:193732407-193732907	OPA1	0.0405552887898523	0.1294541603027051	0.005250050856124	0.005250050856124	BACH1	True	BACH1_extended_+/+	BACH1_extended_+/+_(237g)	BACH1_extended_+/+_(347r)	0.7052893051362579	1	0.0685487384822001	36380
793	chr5:149485813-149486313	CSNK1A1	0.1040916484369428	0.199034603814303	0.0207178400070246	0.0207178400070246	BACH1	True	BACH1_extended_+/+	BACH1_extended_+/+_(237g)	BACH1_extended_+/+_(347r)	0.6422937282533568	1	0.1159261289945581	14142
794	chr16:84730367-84730867	USP10	0.0278567889173621	0.1319344023980843	0.0036752687985417	0.0036752687985417	BACH1	True	BACH1_extended_+/+	BACH1_extended_+/+_(237g)	BACH1_extended_+/+_(347r)	0.8865440693585669	1	0.0731880429448389	5418
795	chr9:86127226-86127726	GOLM1	0.0444521869847684	0.3766494238785962	0.0167428906179566	0.0167428906179566	BACH1	True	BACH1_extended_+/+	BACH1_extended_+/+_(237g)	BACH1_extended_+/+_(347r)	0.864095415118871	1	0.152222694858673	21051
796	chr10:97882461-97882961	ZFYVE27	0.0211199572558973	0.1163073629930115	0.0024564065349585	0.0024564065349585	BACH1	True	BACH1_extended_+/+	BACH1_extended_+/+_(237g)	BACH1_extended_+/+_(347r)	0.8060469005676267	1	0.0585446168289549	35651
797	chr9:86127226-86127726	NAA35	0.0586674517306859	0.105825055936083	0.0062084863610272	0.0062084863610272	BACH1	True	BACH1_extended_+/+	BACH1_extended_+/+_(237g)	BACH1_extended_+/+_(347r)	0.8784011470084394	1	0.0505125476747868	19023
798	chr2:45816208-45816708	PRKCE	0.0062805472682057	0.2050147980914404	0.0012876051300949	0.0012876051300949	BACH1	True	BACH1_extended_+/+	BACH1_extended_+/+_(237g)	BACH1_extended_+/+_(347r)	2.0778032566165234	1	0.1816598772003099	40902
799	chr8:125362751-125363251	NSMCE2	0.0266213685092164	0.1300928071854367	0.0034632485604819	0.0034632485604819	BACH1	True	BACH1_extended_+/+	BACH1_extended_+/+_(237g)	BACH1_extended_+/+_(347r)	0.6943719358820363	1	0.0985922395173381	40839
800	chr16:56477021-56477521	MT2A	0.0148795049526153	0.5077353184060265	0.0075548501848402	0.0075548501848402	BACH1	True	BACH1_extended_+/+	BACH1_extended_+/+_(237g)	BACH1_extended_+/+_(347r)	0.6516467635085542	1	0.1932302185582049	34525
801	chr1:213276923-213277423	RPS6KC1	0.0379837710810546	0.0809547951052241	0.0030749684051905	0.0030749684051905	BACH1	True	BACH1_extended_+/+	BACH1_extended_+/+_(237g)	BACH1_extended_+/+_(347r)	1.7515710082070424	1	0.0785052807390254	29377
802	chr5:14165421-14165921	TRIO	0.0031428742491726	0.197823350593972	0.0006217339144668	0.0006217339144668	BACH1	True	BACH1_extended_+/+	BACH1_extended_+/+_(237g)	BACH1_extended_+/+_(347r)	1.1724037468121806	1	0.158749604645009	42225
803	chr21:29196271-29196771	BACH1	0.0359432983260479	0.2129737729175276	0.0076549798555986	0.0076549798555986	BACH1	True	BACH1_extended_+/+	BACH1_extended_+/+_(237g)	BACH1_extended_+/+_(347r)	4.952612155786031	1	1.0	10352
804	chr12:11878122-11878622	ETV6	0.0023988171373001	0.1653257810276991	0.0003965863167667	0.0003965863167667	BACH1	True	BACH1_extended_+/+	BACH1_extended_+/+_(237g)	BACH1_extended_+/+_(347r)	3.978090639846788	1	0.1537960895217322	25410
805	chr1:10415070-10415570	PGD	0.0199199994578438	0.1098670938781649	0.0021885524504879	0.0021885524504879	BACH1	True	BACH1_extended_+/+	BACH1_extended_+/+_(237g)	BACH1_extended_+/+_(347r)	1.4286691265948148	1	0.0605092605486865	30373
806	chr14:59361131-59361631	L3HYPDH	0.0656725117430515	0.1135992937059747	0.0074603509499079	0.0074603509499079	BACH1	True	BACH1_extended_+/+	BACH1_extended_+/+_(237g)	BACH1_extended_+/+_(347r)	0.6334933063377034	1	0.0612304910606306	19409
807	chr1:66929926-66930426	MIER1	0.0964870180343843	0.0504406680694356	0.004866869649682	0.004866869649682	BACH1	True	BACH1_extended_+/+	BACH1_extended_+/+_(237g)	BACH1_extended_+/+_(347r)	1.6459954651534825	1	0.0701073857087154	6533
808	chr7:135254050-135254550	CNOT4	0.0334311654726185	0.050518825376561	0.0016889032106461	0.0016889032106461	BACH1	True	BACH1_extended_+/+	BACH1_extended_+/+_(237g)	BACH1_extended_+/+_(347r)	1.340629858703621	1	0.0683357606982109	10058
809	chr20:32325770-32326270	ASXL1	0.0063341842347333	0.0956168166111008	0.0006056545323534	0.0006056545323534	BACH1	True	BACH1_extended_+/+	BACH1_extended_+/+_(237g)	BACH1_extended_+/+_(347r)	1.4022362065829586	1	0.0703978205574451	23156
810	chr8:130442314-130442814	ASAP1	0.0412725052177121	0.2879272598823169	0.0118834793358144	0.0118834793358144	BACH1	True	BACH1_extended_+/+	BACH1_extended_+/+_(237g)	BACH1_extended_+/+_(347r)	2.348160118345769	1	0.1921054693413755	8072
811	chr10:63700162-63700662	REEP3	0.0531243188379545	0.1498018605845612	0.007958121804213	0.007958121804213	BACH1	True	BACH1_extended_+/+	BACH1_extended_+/+_(237g)	BACH1_extended_+/+_(347r)	0.6299643123600975	1	0.0841580119455237	28404
812	chr4:174522916-174523416	HPGD	0.0983609777974172	0.3184507939426415	0.031323131472562	0.031323131472562	BACH1	True	BACH1_extended_+/+	BACH1_extended_+/+_(237g)	BACH1_extended_+/+_(347r)	0.5970694672305792	1	0.1198813323573892	14368
813	chr15:64010626-64011126	PPIB	0.0566742240062623	0.1140435713914646	0.006463330911514	0.006463330911514	BACH1	True	BACH1_extended_+/+	BACH1_extended_+/+_(237g)	BACH1_extended_+/+_(347r)	0.8688943562048264	1	0.0538436197491816	22311
814	chr2:227451259-227451759	MFF	0.04383550523193	0.1865648694292888	0.0081781653099619	0.0081781653099619	BACH1	True	BACH1_extended_+/+	BACH1_extended_+/+_(237g)	BACH1_extended_+/+_(347r)	1.3182741029897571	1	0.0873138438468577	21444
815	chr8:140659340-140659840	AGO2	0.0189735613914884	0.1135484508797578	0.0021544185036754	0.0021544185036754	BACH1	True	BACH1_extended_+/+	BACH1_extended_+/+_(237g)	BACH1_extended_+/+_(347r)	0.8873383044794256	1	0.0537438099623311	38342
816	chr1:211920583-211921083	LPGAT1	0.0062432846605507	0.4205441277893225	0.0026255767021117	0.0026255767021117	BACH1	True	BACH1_extended_+/+	BACH1_extended_+/+_(237g)	BACH1_extended_+/+_(347r)	0.9292088478067234	1	0.1357377666293915	32645
817	chr8:48075012-48075512	PRKDC	0.0360388783881045	0.1610482277500739	0.0058039974945046	0.0058039974945046	BACH1	True	BACH1_extended_+/+	BACH1_extended_+/+_(237g)	BACH1_extended_+/+_(347r)	1.4384348968027465	1	0.0754832820912103	17677
818	chr7:33034419-33034919	NT5C3A	0.1094346403059096	0.1518072358043307	0.0166129702460813	0.0166129702460813	BACH1	True	BACH1_extended_+/+	BACH1_extended_+/+_(237g)	BACH1_extended_+/+_(347r)	2.5140511100685035	1	0.0648810745035524	227
819	chr3:78992350-78992850	ROBO1	0.0463754748609745	0.4137125074001574	0.0191861139866067	0.0191861139866067	BACH1	True	BACH1_extended_+/+	BACH1_extended_+/+_(237g)	BACH1_extended_+/+_(347r)	0.9177592555840438	1	0.1422426360512771	20077
820	chr22:30044302-30044802	MTMR3	0.0182497806088699	0.0794103495556465	0.0014492214574642	0.0014492214574642	BACH1	True	BACH1_extended_+/+	BACH1_extended_+/+_(237g)	BACH1_extended_+/+_(347r)	0.7409006209478813	1	0.0529613562024066	31221
821	chr6:387036-387536	DUSP22	0.120609964691055	0.2100109495982943	0.0253294132157852	0.0253294132157852	BACH1	True	BACH1_extended_+/+	BACH1_extended_+/+_(237g)	BACH1_extended_+/+_(347r)	1.830942291070488	1	0.0739637696848908	4295
822	chr15:45690463-45690963	BLOC1S6	0.0424541562226674	0.2155998844412218	0.0091531111756566	0.0091531111756566	BACH1	True	BACH1_extended_+/+	BACH1_extended_+/+_(237g)	BACH1_extended_+/+_(347r)	0.7602097977346599	1	0.0786781914088549	35848
823	chr15:85357894-85358394	AKAP13	0.0043513764815916	0.2290264213369482	0.0009965801834687	0.0009965801834687	BACH1	True	BACH1_extended_+/+	BACH1_extended_+/+_(237g)	BACH1_extended_+/+_(347r)	3.3647477858436323	1	0.1793305078827102	20434
824	chr6:109349524-109350024	CD164	0.0155123135373546	0.1985511401069054	0.0030799875385375	0.0030799875385375	BACH1	True	BACH1_extended_+/+	BACH1_extended_+/+_(237g)	BACH1_extended_+/+_(347r)	1.3687397418885603	1	0.0940940258781048	25715
825	chr2:39642272-39642772	THUMPD2	0.149249718841944	0.1187686538850558	0.0177261881995807	0.0177261881995807	BACH1	True	BACH1_extended_+/+	BACH1_extended_+/+_(237g)	BACH1_extended_+/+_(347r)	2.5185646355627247	1	0.0607844355059996	1143
826	chr13:80463636-80464136	SPRY2	0.0377539338163762	0.2019219812653795	0.0076233491167647	0.0076233491167647	BACH1	True	BACH1_extended_+/+	BACH1_extended_+/+_(237g)	BACH1_extended_+/+_(347r)	0.9758968639372326	1	0.083290765764174	32767
827	chr6:136524287-136524787	MAP3K5	0.0391158615686736	0.2982354315319827	0.0116657358546786	0.0116657358546786	BACH1	True	BACH1_extended_+/+	BACH1_extended_+/+_(237g)	BACH1_extended_+/+_(347r)	1.5747381804359073	1	0.1275068228924478	33757
828	chr6:108578588-108579088	FOXO3	0.0646151004640424	0.2977277870686299	0.0192377108723765	0.0192377108723765	BACH1	True	BACH1_extended_+/+	BACH1_extended_+/+_(237g)	BACH1_extended_+/+_(347r)	0.7697150737599676	1	0.1253315423691859	25425
829	chr21:34745460-34745960	RUNX1	0.0188460561638509	0.4002691765065429	0.0075434953811006	0.0075434953811006	BACH1	True	BACH1_extended_+/+	BACH1_extended_+/+_(237g)	BACH1_extended_+/+_(347r)	0.9827682966827396	1	0.1416651995456605	33019
830	chr2:28233222-28233722	BABAM2	0.0675240734769539	0.2104837040743516	0.0142127170996179	0.0142127170996179	BACH1	True	BACH1_extended_+/+	BACH1_extended_+/+_(237g)	BACH1_extended_+/+_(347r)	1.5315755483393754	1	0.1335870595301272	24313
831	chr8:130443377-130443877	ASAP1	0.0174383309952141	0.2647282801489969	0.0046164193730319	0.0046164193730319	BACH1	True	BACH1_extended_+/+	BACH1_extended_+/+_(237g)	BACH1_extended_+/+_(347r)	2.348160118345769	1	0.1921054693413755	16761
832	chr9:131739400-131739900	MED27	0.0341598920199275	0.1292659436817063	0.0044157106780211	0.0044157106780211	BACH1	True	BACH1_extended_+/+	BACH1_extended_+/+_(237g)	BACH1_extended_+/+_(347r)	0.7742940656557782	1	0.0642575549697263	34520
833	chr5:109877387-109877887	MAN2A1	0.0869114757924629	0.4050552420120102	0.035203948860737	0.035203948860737	BACH1	True	BACH1_extended_+/+	BACH1_extended_+/+_(237g)	BACH1_extended_+/+_(347r)	1.2504329618303918	1	0.1515396025988236	13503
834	chr2:237817899-237818399	LRRFIP1	0.0690818471718673	0.3252852007691894	0.0224713025268073	0.0224713025268073	BACH1	True	BACH1_extended_+/+	BACH1_extended_+/+_(237g)	BACH1_extended_+/+_(347r)	0.9390595187343824	1	0.1431591469626247	19489
835	chr1:64898033-64898533	JAK1	0.0624488168369554	0.1655520267687018	0.0103385281966654	0.0103385281966654	BACH1	True	BACH1_extended_+/+	BACH1_extended_+/+_(237g)	BACH1_extended_+/+_(347r)	2.575128702128584	1	0.108660605060111	20126
836	chr2:43459408-43459908	THADA	0.0731936497579527	0.1837332488531812	0.0134481070654505	0.0134481070654505	BACH1	True	BACH1_extended_+/+	BACH1_extended_+/+_(237g)	BACH1_extended_+/+_(347r)	1.0436529775991068	1	0.0816026141055421	27147
837	chr12:68839267-68839767	MDM2	0.0266040895033729	0.3763786217312787	0.010013210539695	0.010013210539695	BACH1	True	BACH1_extended_+/+	BACH1_extended_+/+_(237g)	BACH1_extended_+/+_(347r)	0.6913838449243102	1	0.1264183594190896	37256
838	chr3:99910116-99910616	CMSS1	0.048582256511313	0.2406257242537866	0.0116901406589179	0.0116901406589179	BACH1	True	BACH1_extended_+/+	BACH1_extended_+/+_(237g)	BACH1_extended_+/+_(347r)	1.1004058262004643	1	0.1157392523900911	18008
839	chr21:44871846-44872346	UBE2G2	0.0641994364137169	0.2014666412718133	0.0129340448258149	0.0129340448258149	BACH1	True	BACH1_extended_+/+	BACH1_extended_+/+_(237g)	BACH1_extended_+/+_(347r)	1.461881754032571	1	0.0857655388293168	15647
840	chr7:23235877-23236377	NUP42	0.1693495805810523	0.1450205436587679	0.0245591682442485	0.0245591682442485	BACH1	True	BACH1_extended_+/+	BACH1_extended_+/+_(237g)	BACH1_extended_+/+_(347r)	0.8228418844307577	1	0.0652957472270126	2549
841	chr1:112543869-112544369	CAPZA1	0.0656269859262975	0.1273777109130302	0.0083594152414134	0.0083594152414134	BACH1	True	BACH1_extended_+/+	BACH1_extended_+/+_(237g)	BACH1_extended_+/+_(347r)	0.8480038631953982	1	0.0804989034559042	22193
842	chr6:30828382-30828882	IER3	0.004704829982677	0.378658832287809	0.0017815254273531	0.0017815254273531	BACH1	True	BACH1_extended_+/+	BACH1_extended_+/+_(237g)	BACH1_extended_+/+_(347r)	0.8910045840565641	1	0.1738858774476159	22100
843	chr12:11839163-11839663	ETV6	0.0210170011491382	0.2243232342741191	0.0047146016725175	0.0047146016725175	BACH1	True	BACH1_extended_+/+	BACH1_extended_+/+_(237g)	BACH1_extended_+/+_(347r)	3.978090639846788	1	0.1537960895217322	6934
844	chr12:11704962-11705462	ETV6	0.0138688660456956	0.0851967978434127	0.0011815829768125	0.0011815829768125	BACH1	True	BACH1_extended_+/+	BACH1_extended_+/+_(237g)	BACH1_extended_+/+_(347r)	3.978090639846788	1	0.1537960895217322	14469
845	chr12:122116715-122117215	MLXIP	0.0352457116721841	0.1641454111988341	0.0057854218354262	0.0057854218354262	BACH1	True	BACH1_extended_+/+	BACH1_extended_+/+_(237g)	BACH1_extended_+/+_(347r)	1.4646781430110067	1	0.0915454849952238	24414
846	chr3:160565916-160566416	KPNA4	0.1832152227541724	0.1704681307805989	0.0312323565534548	0.0312323565534548	BACH1	True	BACH1_extended_+/+	BACH1_extended_+/+_(237g)	BACH1_extended_+/+_(347r)	2.14776404866962	1	0.097576499079771	1027
847	chr21:34807881-34808381	RUNX1	0.0382720515116551	0.4275656305846456	0.0163638138383488	0.0163638138383488	BACH1	True	BACH1_extended_+/+	BACH1_extended_+/+_(237g)	BACH1_extended_+/+_(347r)	0.9827682966827396	1	0.1416651995456605	28005
848	chr15:62896910-62897410	TPM1	0.0297350082018786	0.2522579015772544	0.0075008907723883	0.0075008907723883	BACH1	True	BACH1_extended_+/+	BACH1_extended_+/+_(237g)	BACH1_extended_+/+_(347r)	0.749426013342259	1	0.0859045960169315	35069
849	chr14:50342619-50343119	SOS2	0.0563018469574006	0.1260378133094523	0.0070961616757942	0.0070961616757942	BACH1	True	BACH1_extended_+/+	BACH1_extended_+/+_(237g)	BACH1_extended_+/+_(347r)	0.6402748600092257	1	0.0639542845799643	31317
850	chr9:2570614-2571114	PUM3	0.0534987149528242	0.2314200959757764	0.0123806777489633	0.0123806777489633	BACH1	True	BACH1_extended_+/+	BACH1_extended_+/+_(237g)	BACH1_extended_+/+_(347r)	1.0110164008731704	1	0.1190570040861685	30964
851	chr1:56497284-56497784	PLPP3	0.0810901272111123	0.3792421411454933	0.0307527934693026	0.0307527934693026	BACH1	True	BACH1_extended_+/+	BACH1_extended_+/+_(237g)	BACH1_extended_+/+_(347r)	1.0008150451455735	1	0.1684082048208391	22419
852	chr2:171271898-171272398	METTL8	0.1135361498043128	0.1242450994815571	0.0141063102271898	0.0141063102271898	BACH1	True	BACH1_extended_+/+	BACH1_extended_+/+_(237g)	BACH1_extended_+/+_(347r)	1.6176674537049585	1	0.0562925737924898	4911
853	chr6:88985850-88986350	RNGTT	0.0626706075337735	0.1391519856868072	0.0087207394825231	0.0087207394825231	BACH1	True	BACH1_extended_+/+	BACH1_extended_+/+_(237g)	BACH1_extended_+/+_(347r)	1.9599035156274576	1	0.0877718089917826	27021
854	chr2:45992153-45992653	PRKCE	0.0004671828147412	0.1140361836035074	5.327574523823225e-05	5.327574523823225e-05	BACH1	True	BACH1_extended_+/+	BACH1_extended_+/+_(237g)	BACH1_extended_+/+_(347r)	2.0778032566165234	1	0.1816598772003099	23994
855	chr10:112389250-112389750	VTI1A	0.1220298017120561	0.170234314311767	0.0207736596200527	0.0207736596200527	BACH1	True	BACH1_extended_+/+	BACH1_extended_+/+_(237g)	BACH1_extended_+/+_(347r)	1.341574065476282	1	0.1126124196410201	8733
856	chr5:109865489-109865989	MAN2A1	0.0388413744832254	0.3943025218624027	0.0153152519113377	0.0153152519113377	BACH1	True	BACH1_extended_+/+	BACH1_extended_+/+_(237g)	BACH1_extended_+/+_(347r)	1.2504329618303918	1	0.1515396025988236	25799
857	chr1:33346180-33346680	PHC2	0.0293581234855421	0.1938461781661741	0.0056909600358029	0.0056909600358029	BACH1	True	BACH1_extended_+/+	BACH1_extended_+/+_(237g)	BACH1_extended_+/+_(347r)	1.0013364174734307	1	0.1216264381363313	25104
858	chr6:170553068-170553568	FAM120B	0.0544947629526933	0.1293741460502899	0.0070502134212176	0.0070502134212176	BACH1	True	BACH1_extended_+/+	BACH1_extended_+/+_(237g)	BACH1_extended_+/+_(347r)	0.7969565429706761	1	0.0585187455552631	28313
859	chr13:31930896-31931396	FRY	0.1061257404990895	0.307094465736525	0.032590627579461	0.032590627579461	BACH1	True	BACH1_extended_+/+	BACH1_extended_+/+_(237g)	BACH1_extended_+/+_(347r)	0.6696791678065844	1	0.122792541367389	13573
860	chr15:85840452-85840952	AKAP13	0.0019546234613432	0.1479588467671908	0.0002892038332044	0.0002892038332044	BACH1	True	BACH1_extended_+/+	BACH1_extended_+/+_(237g)	BACH1_extended_+/+_(347r)	3.3647477858436323	1	0.1793305078827102	29531
861	chr8:125342128-125342628	NSMCE2	0.028375498041428	0.1096307303596496	0.0031108265746005	0.0031108265746005	BACH1	True	BACH1_extended_+/+	BACH1_extended_+/+_(237g)	BACH1_extended_+/+_(347r)	0.6943719358820363	1	0.0985922395173381	40874
862	chr8:9006521-9007021	ERI1	0.0679984532476874	0.1079778277170623	0.0073423252698055	0.0073423252698055	BACH1	True	BACH1_extended_+/+	BACH1_extended_+/+_(237g)	BACH1_extended_+/+_(347r)	0.8148076071689423	1	0.0525408012541317	28583
863	chr1:10388047-10388547	PGD	0.0348885940282682	0.1835879426932808	0.0064051252011108	0.0064051252011108	BACH1	True	BACH1_extended_+/+	BACH1_extended_+/+_(237g)	BACH1_extended_+/+_(347r)	1.4286691265948148	1	0.0605092605486865	9545
864	chr14:29805568-29806068	PRKD1	0.1133360163757159	0.4227592502855982	0.0479138493133539	0.0479138493133539	BACH1	True	BACH1_extended_+/+	BACH1_extended_+/+_(237g)	BACH1_extended_+/+_(347r)	2.18668154117742	1	0.1601752112097908	5232
865	chr2:109604571-109605071	SEPTIN10	0.0166397591054274	0.2029684179758655	0.0033773455811281	0.0033773455811281	BACH1	True	BACH1_extended_+/+	BACH1_extended_+/+_(237g)	BACH1_extended_+/+_(347r)	0.9013769963468596	1	0.0847155419169778	41480
866	chr1:211613280-211613780	LPGAT1	0.0088032110655021	0.2193520113306962	0.0019310020533865	0.0019310020533865	BACH1	True	BACH1_extended_+/+	BACH1_extended_+/+_(237g)	BACH1_extended_+/+_(347r)	0.9292088478067234	1	0.1357377666293915	10708
867	chr18:35458798-35459298	GALNT1	0.0599664014634474	0.1507931812044043	0.0090425244420536	0.0090425244420536	BACH1	True	BACH1_extended_+/+	BACH1_extended_+/+_(237g)	BACH1_extended_+/+_(347r)	0.6734063890943216	1	0.1100453262790708	31963
868	chr5:115709494-115709994	AP3S1	0.0624868008681306	0.1543108732648293	0.0096423928094867	0.0096423928094867	BACH1	True	BACH1_extended_+/+	BACH1_extended_+/+_(237g)	BACH1_extended_+/+_(347r)	0.8226927565302669	1	0.0668345796284496	26699
869	chr21:17454355-17454855	BTG3	0.1082790654198794	0.1079461446463592	0.0116883076579869	0.0116883076579869	BACH1	True	BACH1_extended_+/+	BACH1_extended_+/+_(237g)	BACH1_extended_+/+_(347r)	0.7697441838618975	1	0.0517376169091603	9366
870	chr18:32368103-32368603	GAREM1	0.0401724262659534	0.4924395846470986	0.0197824929046722	0.0197824929046722	BACH1	True	BACH1_extended_+/+	BACH1_extended_+/+_(237g)	BACH1_extended_+/+_(347r)	0.8508271425414233	1	0.165399038948088	22200
871	chr6:100379476-100379976	ASCC3	0.0167858563590303	0.3127413039220435	0.0052496306051712	0.0052496306051712	BACH1	True	BACH1_extended_+/+	BACH1_extended_+/+_(237g)	BACH1_extended_+/+_(347r)	1.971435241323073	1	0.1575951017133181	36550
872	chr22:40644552-40645052	MRTFA	0.0361663015940928	0.1547107197504201	0.0055953145503328	0.0055953145503328	BACH1	True	BACH1_extended_+/+	BACH1_extended_+/+_(237g)	BACH1_extended_+/+_(347r)	2.5091602273178863	1	0.0922471227988069	18311
873	chr15:63939561-63940061	DAPK2	0.0180672983631699	0.3276484734334441	0.0059197227277591	0.0059197227277591	BACH1	True	BACH1_extended_+/+	BACH1_extended_+/+_(237g)	BACH1_extended_+/+_(347r)	0.7237070223311313	1	0.1402018378697022	40583
874	chr13:102457256-102457756	FGF14	0.0097965555305534	0.5406282734938365	0.0052962949026696	0.0052962949026696	BACH1	True	BACH1_extended_+/+	BACH1_extended_+/+_(237g)	BACH1_extended_+/+_(347r)	2.5456500835213727	1	0.2011228222880215	27087
875	chr21:34850119-34850619	RUNX1	3.403972738882934e-05	0.4101314349626582	1.3960762239718276e-05	1.3960762239718276e-05	BACH1	True	BACH1_extended_+/+	BACH1_extended_+/+_(237g)	BACH1_extended_+/+_(347r)	0.9827682966827396	1	0.1416651995456605	43585
876	chr6:143511482-143511982	FUCA2	0.0234402498136469	0.0973178533331855	0.0022811547934577	0.0022811547934577	BACH1	True	BACH1_extended_+/+	BACH1_extended_+/+_(237g)	BACH1_extended_+/+_(347r)	0.9762906619870396	1	0.0691455581058249	40848
877	chr11:64854910-64855410	SF1	0.0214311624323846	0.1555729663081196	0.0033341095110372	0.0033341095110372	BACH1	True	BACH1_extended_+/+	BACH1_extended_+/+_(237g)	BACH1_extended_+/+_(347r)	2.0123659116373656	1	0.1156350443855351	29097
878	chr17:65131883-65132383	GNA13	0.001487803953546	0.1286220843291881	0.0001913644455783	0.0001913644455783	BACH1	True	BACH1_extended_+/+	BACH1_extended_+/+_(237g)	BACH1_extended_+/+_(347r)	1.1638678067059205	1	0.1126965237711209	33755
879	chr16:24838783-24839283	ARHGAP17	0.037093304056078	0.122459423217576	0.0045424246199414	0.0045424246199414	BACH1	True	BACH1_extended_+/+	BACH1_extended_+/+_(237g)	BACH1_extended_+/+_(347r)	1.1046537218190635	1	0.0765079807705722	25224
880	chr16:89582088-89582588	RPL13	0.1032406654204033	0.1711168396190971	0.017666216386912	0.017666216386912	BACH1	True	BACH1_extended_+/+	BACH1_extended_+/+_(237g)	BACH1_extended_+/+_(347r)	0.7156756725941446	1	0.0552458303379597	13294
881	chr7:23418056-23418556	TRA2A	0.1247856246271302	0.1418755575615913	0.0177040300696455	0.0177040300696455	BACH1	True	BACH1_extended_+/+	BACH1_extended_+/+_(237g)	BACH1_extended_+/+_(347r)	0.6985997245768863	1	0.0541557680949425	6310
882	chr8:140588687-140589187	AGO2	0.0341261684108597	0.0719591859287078	0.0024556912977114	0.0024556912977114	BACH1	True	BACH1_extended_+/+	BACH1_extended_+/+_(237g)	BACH1_extended_+/+_(347r)	0.8873383044794256	1	0.0537438099623311	33193
883	chr1:212915591-212916091	RPS6KC1	0.0249389238248352	0.0818058992879641	0.0020401510907646	0.0020401510907646	BACH1	True	BACH1_extended_+/+	BACH1_extended_+/+_(237g)	BACH1_extended_+/+_(347r)	1.7515710082070424	1	0.0785052807390254	28918
884	chr8:6868205-6868705	AGPAT5	0.020791010356816	0.220932597199136	0.0045934119165255	0.0045934119165255	BACH1	True	BACH1_extended_+/+	BACH1_extended_+/+_(237g)	BACH1_extended_+/+_(347r)	1.2297249674420088	1	0.0952893018311312	39666
885	chr20:38425970-38426470	RALGAPB	0.0469170775671834	0.0975617809418755	0.0045773136440425	0.0045773136440425	BACH1	True	BACH1_extended_+/+	BACH1_extended_+/+_(237g)	BACH1_extended_+/+_(347r)	0.609253986219661	1	0.0523614943208312	34271
886	chr2:187552882-187553382	TFPI	0.0355975530173596	0.3546375728826602	0.0126242298026382	0.0126242298026382	BACH1	True	BACH1_extended_+/+	BACH1_extended_+/+_(237g)	BACH1_extended_+/+_(347r)	4.368844422274961	1	0.2016717911267299	2458
887	chr6:157763313-157763813	SNX9	0.0539552869972113	0.2398877684866736	0.012943213395819	0.012943213395819	BACH1	True	BACH1_extended_+/+	BACH1_extended_+/+_(237g)	BACH1_extended_+/+_(347r)	1.4310767420466113	1	0.1313335879995824	20152
888	chr3:188683131-188683631	LPP	0.0014268002609163	0.0920147749631215	0.0001312867049255	0.0001312867049255	BACH1	True	BACH1_extended_+/+	BACH1_extended_+/+_(237g)	BACH1_extended_+/+_(347r)	0.6867620587094324	1	0.1568024508598755	39593
889	chr7:135169087-135169587	TMEM140	0.0551687094333526	0.1542425005588863	0.0085093596956069	0.0085093596956069	BACH1	True	BACH1_extended_+/+	BACH1_extended_+/+_(237g)	BACH1_extended_+/+_(347r)	0.722126553796024	1	0.0701109020246	33789
890	chr19:54208022-54208522	RPS9	0.0674202757490905	0.1238035059175528	0.0083468665076655	0.0083468665076655	BACH1	True	BACH1_extended_+/+	BACH1_extended_+/+_(237g)	BACH1_extended_+/+_(347r)	0.6869060627150357	1	0.0670603967647948	30755
891	chr22:36366212-36366712	EIF3D	0.0319664590817962	0.1021382408008481	0.0032649978952469	0.0032649978952469	BACH1	True	BACH1_extended_+/+	BACH1_extended_+/+_(237g)	BACH1_extended_+/+_(347r)	1.2226227436067665	1	0.0501231205059185	29046
892	chr3:100090444-100090944	CMSS1	0.0417241517461937	0.2261830058606851	0.0094372940589414	0.0094372940589414	BACH1	True	BACH1_extended_+/+	BACH1_extended_+/+_(237g)	BACH1_extended_+/+_(347r)	1.1004058262004643	1	0.1157392523900911	17462
893	chr5:112958389-112958889	REEP5	0.1499836507676258	0.1395853104004598	0.0209355144473932	0.0209355144473932	BACH1	True	BACH1_extended_+/+	BACH1_extended_+/+_(237g)	BACH1_extended_+/+_(347r)	1.7399034767702746	1	0.0613292637180478	1419
894	chr9:96491626-96492126	SLC35D2	0.1028116583599855	0.2102063173098992	0.021611660080376	0.021611660080376	BACH2	True	BACH2_extended_+/+	BACH2_extended_+/+_(320g)	BACH2_extended_+/+_(596r)	1.083288184721313	1	0.0988808274123794	10607
895	chr9:4574742-4575242	CDC37L1	0.0491314314955594	0.3896120811393639	0.019142199274341	0.019142199274341	BACH2	True	BACH2_extended_+/+	BACH2_extended_+/+_(320g)	BACH2_extended_+/+_(596r)	2.635214948609855	1	0.1989435736263318	5007
896	chr5:6660208-6660708	NSUN2	0.0363442390410157	0.1773896821204386	0.006447093010395	0.006447093010395	BACH2	True	BACH2_extended_+/+	BACH2_extended_+/+_(320g)	BACH2_extended_+/+_(596r)	1.2775937481680086	1	0.0674630841642502	31026
897	chr3:5023270-5023770	BHLHE40	0.025088746325773	0.2191751476435096	0.0054988296801418	0.0054988296801418	BACH2	True	BACH2_extended_+/+	BACH2_extended_+/+_(320g)	BACH2_extended_+/+_(596r)	1.1884553628527246	1	0.1393262460618388	25265
898	chr2:46171712-46172212	EPAS1	0.0346453077238691	0.2497602447329287	0.0086530205359611	0.0086530205359611	BACH2	True	BACH2_extended_+/+	BACH2_extended_+/+_(320g)	BACH2_extended_+/+_(596r)	2.1562900087922863	1	0.1704698013716261	27478
899	chr2:231611713-231612213	NCL	0.0167545364044655	0.0973959061428128	0.0016318232551156	0.0016318232551156	BACH2	True	BACH2_extended_+/+	BACH2_extended_+/+_(320g)	BACH2_extended_+/+_(596r)	1.3476223153619646	1	0.0527586211396998	10680
900	chr5:177546248-177546748	F12	0.036427804440584	0.3060891255198616	0.0111501548058269	0.0111501548058269	BACH2	True	BACH2_extended_+/+	BACH2_extended_+/+_(320g)	BACH2_extended_+/+_(596r)	1.6998802121820866	1	0.1466220647964656	35025
901	chr10:74585873-74586373	ADK	0.0318349015166015	0.3135320095286893	0.009981260645648	0.009981260645648	BACH2	True	BACH2_extended_+/+	BACH2_extended_+/+_(320g)	BACH2_extended_+/+_(596r)	5.043921749619114	1	0.2330040272242407	18664
902	chr1:20587537-20588037	CDA	0.0342874851372699	0.3115572263140531	0.0106825137666521	0.0106825137666521	BACH2	True	BACH2_extended_+/+	BACH2_extended_+/+_(320g)	BACH2_extended_+/+_(596r)	1.729047993956622	1	0.1470256144887932	12402
903	chr10:29804122-29804622	SVIL	0.0272200949345489	0.3809674302663677	0.0103699696188216	0.0103699696188216	BACH2	True	BACH2_extended_+/+	BACH2_extended_+/+_(320g)	BACH2_extended_+/+_(596r)	1.0678593718624103	1	0.1442218668411455	30337
904	chr11:11987508-11988008	USP47	0.019169843767455	0.23705096440341	0.0045442299525379	0.0045442299525379	BACH2	True	BACH2_extended_+/+	BACH2_extended_+/+_(320g)	BACH2_extended_+/+_(596r)	2.582612547613623	1	0.1644030748267546	32926
905	chr1:222814629-222815129	MIA3	0.0168678638044311	0.116955829949257	0.0019727950107182	0.0019727950107182	BACH2	True	BACH2_extended_+/+	BACH2_extended_+/+_(320g)	BACH2_extended_+/+_(596r)	1.4763628941100315	1	0.0780320258656748	39737
906	chr9:3827135-3827635	GLIS3	0.0042953726149284	0.2769615755959697	0.0011896531672023	0.0011896531672023	BACH2	True	BACH2_extended_+/+	BACH2_extended_+/+_(320g)	BACH2_extended_+/+_(596r)	3.9368993255254336	1	0.190810478307367	26474
907	chr10:99834392-99834892	ABCC2	0.011330381161101	0.4392382996676617	0.0049767373557885	0.0049767373557885	BACH2	True	BACH2_extended_+/+	BACH2_extended_+/+_(320g)	BACH2_extended_+/+_(596r)	2.7435606365107525	1	0.2462488034712308	27644
908	chr1:161021812-161022312	F11R	0.0664826899113642	0.1974704499225533	0.0131283666888586	0.0131283666888586	BACH2	True	BACH2_extended_+/+	BACH2_extended_+/+_(320g)	BACH2_extended_+/+_(596r)	1.3539482845521582	1	0.0947424302522549	27243
909	chr6:136607217-136607717	MAP3K5	0.0476716983150391	0.3456154840147968	0.0164760770869596	0.0164760770869596	BACH2	True	BACH2_extended_+/+	BACH2_extended_+/+_(320g)	BACH2_extended_+/+_(596r)	1.6683370642931736	1	0.1377106850217079	25239
910	chr3:188362441-188362941	LPP	0.005855014530103	0.1691678033273566	0.0009904799465072	0.0009904799465072	BACH2	True	BACH2_extended_+/+	BACH2_extended_+/+_(320g)	BACH2_extended_+/+_(596r)	1.402027330018108	1	0.2040446479514401	41246
911	chr13:109802876-109803376	IRS2	0.0320576406301854	0.3863384861466665	0.0123851003504997	0.0123851003504997	BACH2	True	BACH2_extended_+/+	BACH2_extended_+/+_(320g)	BACH2_extended_+/+_(596r)	1.2248355328686882	1	0.1531678644602487	21295
912	chr1:230105142-230105642	GALNT2	0.013823702591909	0.4574019515111978	0.0063229885426495	0.0063229885426495	BACH2	True	BACH2_extended_+/+	BACH2_extended_+/+_(320g)	BACH2_extended_+/+_(596r)	7.266647557343072	1	0.274792061431962	15962
913	chr2:112644256-112644756	POLR1B	0.052141927833414	0.1177664311335441	0.0061405687533639	0.0061405687533639	BACH2	True	BACH2_extended_+/+	BACH2_extended_+/+_(320g)	BACH2_extended_+/+_(596r)	1.4428288823372764	1	0.0534589716557938	20324
914	chrX:16827092-16827592	TXLNG	0.0373999362604504	0.1409743161028245	0.0052724304366062	0.0052724304366062	BACH2	True	BACH2_extended_+/+	BACH2_extended_+/+_(320g)	BACH2_extended_+/+_(596r)	1.5952867507171558	1	0.0665952458396963	32810
915	chr7:45881887-45882387	IGFBP1	0.0288598518239072	0.5782666925795934	0.0166886910625479	0.0166886910625479	BACH2	True	BACH2_extended_+/+	BACH2_extended_+/+_(320g)	BACH2_extended_+/+_(596r)	4.170643810530069	1	0.2535208875387305	20780
916	chr6:32047054-32047554	CYP21A2	0.0171021282763632	0.123877347558031	0.002118566288473	0.002118566288473	BACH2	True	BACH2_extended_+/+	BACH2_extended_+/+_(320g)	BACH2_extended_+/+_(596r)	1.8078533581258327	1	0.0804372607188849	9246
917	chr2:100292007-100292507	LONRF2	0.0555244908902439	0.1674896961194848	0.009299780106396	0.009299780106396	BACH2	True	BACH2_extended_+/+	BACH2_extended_+/+_(320g)	BACH2_extended_+/+_(596r)	2.356495733817559	1	0.109816311167028	16692
918	chr2:215433545-215434045	ATIC	0.0776949452678573	0.1492496053613029	0.0115959399197957	0.0115959399197957	BACH2	True	BACH2_extended_+/+	BACH2_extended_+/+_(320g)	BACH2_extended_+/+_(596r)	1.0807675134034882	1	0.0817542958863156	11418
919	chr10:34504469-34504969	PARD3	0.0041138719285155	0.337370534265289	0.0013878991704222	0.0013878991704222	BACH2	True	BACH2_extended_+/+	BACH2_extended_+/+_(320g)	BACH2_extended_+/+_(596r)	2.58755878644442	1	0.2160956986088004	19482
920	chr4:169268964-169269464	NEK1	0.0106942261275125	0.0537423483906414	0.000574732826313	0.000574732826313	BACH2	True	BACH2_extended_+/+	BACH2_extended_+/+_(320g)	BACH2_extended_+/+_(596r)	1.06680618369921	1	0.0501845644959309	39923
921	chr1:211885990-211886490	LPGAT1	0.0186130675470645	0.4381826616171413	0.0081559234786323	0.0081559234786323	BACH2	True	BACH2_extended_+/+	BACH2_extended_+/+_(320g)	BACH2_extended_+/+_(596r)	1.3065728743409355	1	0.1994377199161292	25928
922	chr11:63243396-63243896	SLC22A10	0.0488454713857411	0.4143090472776366	0.0202371207136534	0.0202371207136534	BACH2	True	BACH2_extended_+/+	BACH2_extended_+/+_(320g)	BACH2_extended_+/+_(596r)	1.6853710798535528	1	0.1829269514940205	31587
923	chr6:151763877-151764377	ESR1	0.0243482667074319	0.1383364198329264	0.0033682520454433	0.0033682520454433	BACH2	True	BACH2_extended_+/+	BACH2_extended_+/+_(320g)	BACH2_extended_+/+_(596r)	1.104312966435118	1	0.1675877842894204	29667
924	chr17:29241123-29241623	NUFIP2	0.0213143172757376	0.1016477250115068	0.0021665518612521	0.0021665518612521	BACH2	True	BACH2_extended_+/+	BACH2_extended_+/+_(320g)	BACH2_extended_+/+_(596r)	3.550740248222399	1	0.0886559120686055	24166
925	chr4:23889731-23890231	PPARGC1A	0.0365222615382085	0.5228388578859733	0.0190952575100497	0.0190952575100497	BACH2	True	BACH2_extended_+/+	BACH2_extended_+/+_(320g)	BACH2_extended_+/+_(596r)	1.2354787417733666	1	0.2270987410757671	26466
926	chr9:4530242-4530742	SLC1A1	0.0028706739087206	0.3757222817707966	0.0010785761512043	0.0010785761512043	BACH2	True	BACH2_extended_+/+	BACH2_extended_+/+_(320g)	BACH2_extended_+/+_(596r)	6.354798753469368	1	0.2506471961596769	16198
927	chr5:6585074-6585574	SRD5A1	0.0381762471482466	0.373072557033752	0.0142425101415488	0.0142425101415488	BACH2	True	BACH2_extended_+/+	BACH2_extended_+/+_(320g)	BACH2_extended_+/+_(596r)	1.663160960795251	1	0.1577676064719128	35317
928	chr2:46409016-46409516	EPAS1	0.0032493044273322	0.1053346588925245	0.000342264373491	0.000342264373491	BACH2	True	BACH2_extended_+/+	BACH2_extended_+/+_(320g)	BACH2_extended_+/+_(596r)	2.1562900087922863	1	0.1704698013716261	31059
929	chr9:89732258-89732758	GADD45G	0.0929457508897841	0.2897938848689183	0.0269351102324092	0.0269351102324092	BACH2	True	BACH2_extended_+/+	BACH2_extended_+/+_(320g)	BACH2_extended_+/+_(596r)	1.1059341800650564	1	0.1618855571201254	13910
930	chr19:40982509-40983009	CYP2B6	0.052030006736068	0.6234360155384179	0.0324373800879713	0.0324373800879713	BACH2	True	BACH2_extended_+/+	BACH2_extended_+/+_(320g)	BACH2_extended_+/+_(596r)	1.0582381088081838	1	0.2421802538873562	7873
931	chr9:4574742-4575242	SLC1A1	0.0628552163454379	0.5314056736882339	0.0334016185868671	0.0334016185868671	BACH2	True	BACH2_extended_+/+	BACH2_extended_+/+_(320g)	BACH2_extended_+/+_(596r)	6.354798753469368	1	0.2506471961596769	2112
932	chr18:58567360-58567860	ALPK2	0.0198617527144288	0.3478812489418449	0.0069095313404695	0.0069095313404695	BACH2	True	BACH2_extended_+/+	BACH2_extended_+/+_(320g)	BACH2_extended_+/+_(596r)	2.401882900645994	1	0.1515691478283652	34827
933	chr16:48232335-48232835	LONP2	0.0004958898110829	0.3782164330985248	0.0001875536755576	0.0001875536755576	BACH2	True	BACH2_extended_+/+	BACH2_extended_+/+_(320g)	BACH2_extended_+/+_(596r)	2.7161254048717405	1	0.2078850090051839	37121
934	chr11:19276900-19277400	NAV2	0.0077892963223622	0.5036611091380409	0.0039231656251258	0.0039231656251258	BACH2	True	BACH2_extended_+/+	BACH2_extended_+/+_(320g)	BACH2_extended_+/+_(596r)	4.713642544026485	1	0.2591956126453794	13716
935	chr9:3968853-3969353	GLIS3	0.0581471433858074	0.4526996070379644	0.0263231889611352	0.0263231889611352	BACH2	True	BACH2_extended_+/+	BACH2_extended_+/+_(320g)	BACH2_extended_+/+_(596r)	3.9368993255254336	1	0.190810478307367	1198
936	chr3:5123419-5123919	BHLHE40	0.0448977667556667	0.2449886281342506	0.0109994422837623	0.0109994422837623	BACH2	True	BACH2_extended_+/+	BACH2_extended_+/+_(320g)	BACH2_extended_+/+_(596r)	1.1884553628527246	1	0.1393262460618388	35656
937	chr6:52566795-52567295	TRAM2	0.0289224816164324	0.1621532669736644	0.0046898748830902	0.0046898748830902	BACH2	True	BACH2_extended_+/+	BACH2_extended_+/+_(320g)	BACH2_extended_+/+_(596r)	3.0165379777463306	1	0.1082072941574848	19176
938	chr18:70336900-70337400	RTTN	0.04529766281677	0.1907872053182074	0.008642214496258	0.008642214496258	BACH2	True	BACH2_extended_+/+	BACH2_extended_+/+_(320g)	BACH2_extended_+/+_(596r)	1.9254313281418765	1	0.0989417500663016	6768
939	chr1:67552219-67552719	GADD45A	0.0622462863758941	0.2637053152003824	0.0164146765688084	0.0164146765688084	BACH2	True	BACH2_extended_+/+	BACH2_extended_+/+_(320g)	BACH2_extended_+/+_(596r)	1.429771404848171	1	0.1101282683652477	12674
940	chr20:5150414-5150914	SLC23A2	0.1179847001633161	0.3277765207704547	0.038672614523677	0.038672614523677	BACH2	True	BACH2_extended_+/+	BACH2_extended_+/+_(320g)	BACH2_extended_+/+_(596r)	2.2596755531734583	1	0.1580353997168207	4383
941	chr22:46547774-46548274	GRAMD4	0.0058309968159399	0.1159772077749229	0.0006762627292571	0.0006762627292571	BACH2	True	BACH2_extended_+/+	BACH2_extended_+/+_(320g)	BACH2_extended_+/+_(596r)	1.569925460957153	1	0.1110047541071086	39458
942	chr10:18610431-18610931	NSUN6	0.0213179559962786	0.4298573928102073	0.009163680984603	0.009163680984603	BACH2	True	BACH2_extended_+/+	BACH2_extended_+/+_(320g)	BACH2_extended_+/+_(596r)	5.567318475010972	1	0.2728084008492597	11471
943	chr2:54545737-54546237	SPTBN1	0.0513898875317601	0.3238201880475228	0.0166410830442756	0.0166410830442756	BACH2	True	BACH2_extended_+/+	BACH2_extended_+/+_(320g)	BACH2_extended_+/+_(596r)	1.0593759089406896	1	0.1621626898788295	18332
944	chr1:235630349-235630849	B3GALNT2	0.046439811510716	0.1625238740139402	0.0075475780751987	0.0075475780751987	BACH2	True	BACH2_extended_+/+	BACH2_extended_+/+_(320g)	BACH2_extended_+/+_(596r)	1.5676632719594974	1	0.0808689069869636	34664
945	chr10:114520337-114520837	ABLIM1	0.0037326839533081	0.5172227304949149	0.0019306289864045	0.0019306289864045	BACH2	True	BACH2_extended_+/+	BACH2_extended_+/+_(320g)	BACH2_extended_+/+_(596r)	5.94986019505002	1	0.2742343174288575	5200
946	chr11:70709069-70709569	SHANK2	0.0003496268745449	0.1227813996598393	4.2927677015324896e-05	4.2927677015324896e-05	BACH2	True	BACH2_extended_+/+	BACH2_extended_+/+_(320g)	BACH2_extended_+/+_(596r)	1.336533975136236	1	0.1922298333110021	36698
947	chr9:124263754-124264254	NEK6	0.0099965621334367	0.2632917744133616	0.0026320125821459	0.0026320125821459	BACH2	True	BACH2_extended_+/+	BACH2_extended_+/+_(320g)	BACH2_extended_+/+_(596r)	1.7779468944514385	1	0.1386740379745623	40224
948	chr7:66140918-66141418	CRCP	0.003488946068027	0.2190915935930491	0.0007643987540042	0.0007643987540042	BACH2	True	BACH2_extended_+/+	BACH2_extended_+/+_(320g)	BACH2_extended_+/+_(596r)	1.587134875371565	1	0.1360252330201626	36184
949	chr17:1736241-1736741	SERPINF1	0.0655932875543064	0.1955245542902307	0.0128250983134867	0.0128250983134867	BACH2	True	BACH2_extended_+/+	BACH2_extended_+/+_(320g)	BACH2_extended_+/+_(596r)	2.8158307432875698	1	0.0895375689642481	15874
950	chr18:36188176-36188676	MOCOS	0.1225833039243324	0.249471203725017	0.0305810043865928	0.0305810043865928	BACH2	True	BACH2_extended_+/+	BACH2_extended_+/+_(320g)	BACH2_extended_+/+_(596r)	2.7639371595253177	1	0.1129352842854851	5233
951	chr1:32095051-32095551	TXLNA	0.0457264163809873	0.101204122153832	0.0046277018290784	0.0046277018290784	BACH2	True	BACH2_extended_+/+	BACH2_extended_+/+_(320g)	BACH2_extended_+/+_(596r)	1.382882101126713	1	0.0518955850212539	34986
952	chr1:9351682-9352182	H6PD	2.2698390632122872e-05	0.4314424419026143	9.793049081582515e-06	9.793049081582515e-06	BACH2	True	BACH2_extended_+/+	BACH2_extended_+/+_(320g)	BACH2_extended_+/+_(596r)	4.08566166120803	1	0.2341024411109457	23480
953	chr18:58362126-58362626	ALPK2	0.009265018616077	0.3060950827470341	0.0028359766399409	0.0028359766399409	BACH2	True	BACH2_extended_+/+	BACH2_extended_+/+_(320g)	BACH2_extended_+/+_(596r)	2.401882900645994	1	0.1515691478283652	18490
954	chr13:97395353-97395853	MBNL2	0.0427251041249912	0.5230704920734555	0.0223482412385488	0.0223482412385488	BACH2	True	BACH2_extended_+/+	BACH2_extended_+/+_(320g)	BACH2_extended_+/+_(596r)	8.482094426235209	1	0.2950042540977661	7680
955	chr12:12441338-12441838	DUSP16	0.0084490124759748	0.2904523857248149	0.0024540358306656	0.0024540358306656	BACH2	True	BACH2_extended_+/+	BACH2_extended_+/+_(320g)	BACH2_extended_+/+_(596r)	2.7015113179905	1	0.1887382358746144	37624
956	chr3:52841175-52841675	ITIH3	0.0872051687915072	0.5249419621236348	0.0457776524127365	0.0457776524127365	BACH2	True	BACH2_extended_+/+	BACH2_extended_+/+_(320g)	BACH2_extended_+/+_(596r)	4.337762814322782	1	0.2191493798861705	1998
957	chr3:52841175-52841675	ITIH1	0.0451524728513893	0.3074538810609266	0.0138823030176577	0.0138823030176577	BACH2	True	BACH2_extended_+/+	BACH2_extended_+/+_(320g)	BACH2_extended_+/+_(596r)	1.153496188846205	1	0.1364941395384563	16306
958	chr11:19442325-19442825	NAV2	5.996824650547947e-05	0.3654435459205663	2.191500864560103e-05	2.191500864560103e-05	BACH2	True	BACH2_extended_+/+	BACH2_extended_+/+_(320g)	BACH2_extended_+/+_(596r)	4.713642544026485	1	0.2591956126453794	10204
959	chr4:83618383-83618883	GPAT3	0.0305143916171128	0.2341467219591138	0.0071448447697236	0.0071448447697236	BACH2	True	BACH2_extended_+/+	BACH2_extended_+/+_(320g)	BACH2_extended_+/+_(596r)	2.154478878278207	1	0.2030401382999533	6113
960	chr12:75935779-75936279	PHLDA1	0.0929792518502933	0.2748088983283027	0.0255515257683689	0.0255515257683689	BACH2	True	BACH2_extended_+/+	BACH2_extended_+/+_(320g)	BACH2_extended_+/+_(596r)	2.342372334955489	1	0.151641662463776	11562
961	chr3:150319900-150320400	TSC22D2	0.0281296196175011	0.2526639941007327	0.0071073420450921	0.0071073420450921	BACH2	True	BACH2_extended_+/+	BACH2_extended_+/+_(320g)	BACH2_extended_+/+_(596r)	2.844118688547157	1	0.1852502068471181	26770
962	chr3:170331012-170331512	SKIL	0.0203376041516267	0.1081137108010173	0.0021987738536345	0.0021987738536345	BACH2	True	BACH2_extended_+/+	BACH2_extended_+/+_(320g)	BACH2_extended_+/+_(596r)	1.1677800325353458	1	0.0654842447708161	34786
963	chr6:139378726-139379226	CITED2	0.0771706892144844	0.1225181394923188	0.0094548092658985	0.0094548092658985	BACH2	True	BACH2_extended_+/+	BACH2_extended_+/+_(320g)	BACH2_extended_+/+_(596r)	1.6056618298704108	1	0.0620624406937906	4424
964	chr1:161083378-161083878	F11R	0.0224386058001573	0.1219130105232375	0.0027355579850413	0.0027355579850413	BACH2	True	BACH2_extended_+/+	BACH2_extended_+/+_(320g)	BACH2_extended_+/+_(596r)	1.3539482845521582	1	0.0947424302522549	24232
965	chr1:161083378-161083878	APOA2	0.0703490151084115	0.2406739622445652	0.0169311762061441	0.0169311762061441	BACH2	True	BACH2_extended_+/+	BACH2_extended_+/+_(320g)	BACH2_extended_+/+_(596r)	1.518917063898685	1	0.207463124233565	14410
966	chr7:66140918-66141418	TPST1	0.0030363196456552	0.3519599133347778	0.0010686627993415	0.0010686627993415	BACH2	True	BACH2_extended_+/+	BACH2_extended_+/+_(320g)	BACH2_extended_+/+_(596r)	1.4269253745698929	1	0.1940045104365366	37028
967	chr10:34758293-34758793	PARD3	0.0066863779033106	0.2761850026268805	0.0018466772987901	0.0018466772987901	BACH2	True	BACH2_extended_+/+	BACH2_extended_+/+_(320g)	BACH2_extended_+/+_(596r)	2.58755878644442	1	0.2160956986088004	28481
968	chr16:4684679-4685179	UBALD1	0.0869058884256405	0.1621191480794966	0.0140891085946566	0.0140891085946566	BACH2	True	BACH2_extended_+/+	BACH2_extended_+/+_(320g)	BACH2_extended_+/+_(596r)	1.3990730668705735	1	0.0718051299318455	11532
969	chr17:45293349-45293849	MAP3K14	0.0203990585797106	0.1706990492654387	0.0034820999054666	0.0034820999054666	BACH2	True	BACH2_extended_+/+	BACH2_extended_+/+_(320g)	BACH2_extended_+/+_(596r)	1.8022212667573791	1	0.1072785454244273	17546
970	chr13:100234705-100235205	PCCA	0.001131130391437	0.2965651468567075	0.0003354538506506	0.0003354538506506	BACH2	True	BACH2_extended_+/+	BACH2_extended_+/+_(320g)	BACH2_extended_+/+_(596r)	2.776460030458012	1	0.2259645984674192	34487
971	chr1:9376677-9377177	SPSB1	0.0001764518858355	0.23005885828285	4.059431939717301e-05	4.059431939717301e-05	BACH2	True	BACH2_extended_+/+	BACH2_extended_+/+_(320g)	BACH2_extended_+/+_(596r)	1.6390441697824818	1	0.1884094104542689	43578
972	chr8:32553801-32554301	NRG1	0.0193646512544255	0.4933901921788427	0.0095543290038972	0.0095543290038972	BACH2	True	BACH2_extended_+/+	BACH2_extended_+/+_(320g)	BACH2_extended_+/+_(596r)	10.502122114359969	1	0.3000922319837862	4923
973	chr7:51325881-51326381	COBL	0.0555801247386815	0.5067530967110602	0.0281654003269138	0.0281654003269138	BACH2	True	BACH2_extended_+/+	BACH2_extended_+/+_(320g)	BACH2_extended_+/+_(596r)	2.7564540729576965	1	0.2390645658892931	16290
974	chr20:1328961-1329461	PSMF1	0.03684169186149	0.155773680958575	0.0057389659540058	0.0057389659540058	BACH2	True	BACH2_extended_+/+	BACH2_extended_+/+_(320g)	BACH2_extended_+/+_(596r)	1.1150394528257894	1	0.082472402737155	27020
975	chr8:17362656-17363156	SLC7A2	0.0009517773218006	0.3376168687696005	0.0003213360791522	0.0003213360791522	BACH2	True	BACH2_extended_+/+	BACH2_extended_+/+_(320g)	BACH2_extended_+/+_(596r)	3.2534553780477267	1	0.2641800401564664	33785
976	chrX:154541717-154542217	IKBKG	0.0427402116179773	0.2033616315421285	0.0086917191670877	0.0086917191670877	BACH2	True	BACH2_extended_+/+	BACH2_extended_+/+_(320g)	BACH2_extended_+/+_(596r)	1.1693900867180456	1	0.0863423829718869	6301
977	chr18:23312501-23313001	RIOK3	0.0254574965981975	0.1745011750787937	0.0044423630709498	0.0044423630709498	BACH2	True	BACH2_extended_+/+	BACH2_extended_+/+_(320g)	BACH2_extended_+/+_(596r)	1.1158539781902723	1	0.0879408279381039	32045
978	chr1:230185990-230186490	GALNT2	0.0087701510272122	0.4211430776325094	0.003693488394902	0.003693488394902	BACH2	True	BACH2_extended_+/+	BACH2_extended_+/+_(320g)	BACH2_extended_+/+_(596r)	7.266647557343072	1	0.274792061431962	10928
979	chr11:77407526-77408026	CLNS1A	0.0691789347056356	0.2137187917110898	0.0147848383371488	0.0147848383371488	BACH2	True	BACH2_extended_+/+	BACH2_extended_+/+_(320g)	BACH2_extended_+/+_(596r)	1.0690253461318504	1	0.0778864898129517	29954
980	chr6:25968716-25969216	SLC17A3	0.0685586507371699	0.1134252254634472	0.0077762804173332	0.0077762804173332	BACH2	True	BACH2_extended_+/+	BACH2_extended_+/+_(320g)	BACH2_extended_+/+_(596r)	1.2200452720430508	1	0.0743995075904741	29690
981	chr18:2939266-2939766	LPIN2	0.0109824386501619	0.4100941317689329	0.0045038336429437	0.0045038336429437	BACH2	True	BACH2_extended_+/+	BACH2_extended_+/+_(320g)	BACH2_extended_+/+_(596r)	1.4032522089320894	1	0.1753582555898756	39057
982	chr7:99653634-99654134	CYP3A5	0.032843048394215	0.6200055023962339	0.0203628707198791	0.0203628707198791	BACH2	True	BACH2_extended_+/+	BACH2_extended_+/+_(320g)	BACH2_extended_+/+_(596r)	2.7467594518069447	1	0.25463743871615	7911
983	chr3:188286093-188286593	LPP	0.0007913384233784	0.2303932566550287	0.0001823190364784	0.0001823190364784	BACH2	True	BACH2_extended_+/+	BACH2_extended_+/+_(320g)	BACH2_extended_+/+_(596r)	1.402027330018108	1	0.2040446479514401	37515
984	chr3:189003385-189003885	LPP	0.0225696914597564	0.3102908799136614	0.0070031694224276	0.0070031694224276	BACH2	True	BACH2_extended_+/+	BACH2_extended_+/+_(320g)	BACH2_extended_+/+_(596r)	1.402027330018108	1	0.2040446479514401	33758
985	chr8:118195841-118196341	EXT1	0.0003717999376103	0.203944125788592	7.582641324419164e-05	7.582641324419164e-05	BACH2	True	BACH2_extended_+/+	BACH2_extended_+/+_(320g)	BACH2_extended_+/+_(596r)	3.525083548698264	1	0.265009852253883	4320
986	chr19:16373595-16374095	AP1M1	0.0241925141466059	0.1446430897515616	0.0034992799950234	0.0034992799950234	BACH2	True	BACH2_extended_+/+	BACH2_extended_+/+_(320g)	BACH2_extended_+/+_(596r)	1.0971809679679392	1	0.072933623533842	33600
987	chr9:78296792-78297292	PSAT1	0.0320922125139057	0.1374513646516193	0.0044111184047261	0.0044111184047261	BACH2	True	BACH2_extended_+/+	BACH2_extended_+/+_(320g)	BACH2_extended_+/+_(596r)	1.4989189665708809	1	0.0867802989410462	31093
988	chr2:215410819-215411319	ATIC	0.0435198738195789	0.1285792503349664	0.0055957527503937	0.0055957527503937	BACH2	True	BACH2_extended_+/+	BACH2_extended_+/+_(320g)	BACH2_extended_+/+_(596r)	1.0807675134034882	1	0.0817542958863156	22144
989	chr1:9436205-9436705	SPSB1	0.0050106904167875	0.3620688238200713	0.0018142147857327	0.0018142147857327	BACH2	True	BACH2_extended_+/+	BACH2_extended_+/+_(320g)	BACH2_extended_+/+_(596r)	1.6390441697824818	1	0.1884094104542689	41885
990	chr4:39655890-39656390	UGDH	0.0593560650458808	0.28346262784275	0.0168252261763105	0.0168252261763105	BACH2	True	BACH2_extended_+/+	BACH2_extended_+/+_(320g)	BACH2_extended_+/+_(596r)	1.3360178973254728	1	0.1738931860153612	18877
991	chr17:59853166-59853666	RNFT1	0.0343532801040633	0.1568140078815852	0.0053870755369968	0.0053870755369968	BACH2	True	BACH2_extended_+/+	BACH2_extended_+/+_(320g)	BACH2_extended_+/+_(596r)	1.543158301965137	1	0.0782864535615193	35497
992	chr2:150480058-150480558	RND3	0.0520696343778926	0.4462807125159686	0.0232376735306119	0.0232376735306119	BACH2	True	BACH2_extended_+/+	BACH2_extended_+/+_(320g)	BACH2_extended_+/+_(596r)	2.6096544044414824	1	0.2117258878521081	15017
993	chr1:162687735-162688235	UAP1	0.1312407931415497	0.272876286068943	0.0358125002132084	0.0358125002132084	BACH2	True	BACH2_extended_+/+	BACH2_extended_+/+_(320g)	BACH2_extended_+/+_(596r)	1.5590288245128885	1	0.1236568884751848	4583
994	chr9:4106061-4106561	GLIS3	0.0031013914454948	0.333187495966058	0.0010333448497349	0.0010333448497349	BACH2	True	BACH2_extended_+/+	BACH2_extended_+/+_(320g)	BACH2_extended_+/+_(596r)	3.9368993255254336	1	0.190810478307367	24901
995	chr18:74266087-74266587	CYB5A	0.0134557329620865	0.4030177107060421	0.0054228986942519	0.0054228986942519	BACH2	True	BACH2_extended_+/+	BACH2_extended_+/+_(320g)	BACH2_extended_+/+_(596r)	1.871437967339652	1	0.2147268298200549	21103
996	chr15:65787672-65788172	DENND4A	0.0531453268120028	0.1680423166774541	0.0089306638380693	0.0089306638380693	BACH2	True	BACH2_extended_+/+	BACH2_extended_+/+_(320g)	BACH2_extended_+/+_(596r)	2.5669383213454697	1	0.1576374835684588	12393
997	chr11:19374061-19374561	NAV2	0.0019116121405351	0.3081197827963187	0.0005890055175325	0.0005890055175325	BACH2	True	BACH2_extended_+/+	BACH2_extended_+/+_(320g)	BACH2_extended_+/+_(596r)	4.713642544026485	1	0.2591956126453794	15727
998	chr6:126182575-126183075	TRMT11	0.0258507006600095	0.3769722923624314	0.0097449978869788	0.0097449978869788	BACH2	True	BACH2_extended_+/+	BACH2_extended_+/+_(320g)	BACH2_extended_+/+_(596r)	2.3175741440467306	1	0.2084727462512207	24985
999	chr16:15604886-15605386	BMERB1	0.0724918901355712	0.4033974872669384	0.0292430463279203	0.0292430463279203	BACH2	True	BACH2_extended_+/+	BACH2_extended_+/+_(320g)	BACH2_extended_+/+_(596r)	2.1701869012964727	1	0.1717347465095313	20989
1000	chr10:114680683-114681183	ABLIM1	0.0003777061366738	0.3049424926839311	0.0001151786508193	0.0001151786508193	BACH2	True	BACH2_extended_+/+	BACH2_extended_+/+_(320g)	BACH2_extended_+/+_(596r)	5.94986019505002	1	0.2742343174288575	20892
1001	chr6:11275491-11275991	SMIM13	0.0237166819934824	0.0990915622740284	0.0023501230706904	0.0023501230706904	BACH2	True	BACH2_extended_+/+	BACH2_extended_+/+_(320g)	BACH2_extended_+/+_(596r)	1.144324207934425	1	0.0505857712610803	33100
1002	chr9:133449719-133450219	SURF4	0.0598858575933132	0.1501547762754696	0.0089921475489885	0.0089921475489885	BACH2	True	BACH2_extended_+/+	BACH2_extended_+/+_(320g)	BACH2_extended_+/+_(596r)	1.392777975885388	1	0.0776960126958248	25608
1003	chr6:25968716-25969216	SLC17A2	0.0230224956681917	0.2171696647708432	0.0049997876664493	0.0049997876664493	BACH2	True	BACH2_extended_+/+	BACH2_extended_+/+_(320g)	BACH2_extended_+/+_(596r)	1.4093788210656983	1	0.0980542523117256	40030
1004	chr13:109874691-109875191	IRS2	0.0566687829122559	0.2908865040612344	0.0164841841507511	0.0164841841507511	BACH2	True	BACH2_extended_+/+	BACH2_extended_+/+_(320g)	BACH2_extended_+/+_(596r)	1.2248355328686882	1	0.1531678644602487	28923
1005	chr14:96268959-96269459	ATG2B	0.0147294175629479	0.0610730734212081	0.0008995708002735	0.0008995708002735	BACH2	True	BACH2_extended_+/+	BACH2_extended_+/+_(320g)	BACH2_extended_+/+_(596r)	1.2019770644733383	1	0.0732655746162629	31278
1006	chr6:7974989-7975489	TXNDC5	0.1156952191486731	0.175233419649832	0.0202736688885587	0.0202736688885587	BACH2	True	BACH2_extended_+/+	BACH2_extended_+/+_(320g)	BACH2_extended_+/+_(596r)	1.2859759932498822	1	0.0891076188024157	10517
1007	chr3:172317848-172318348	FNDC3B	0.0035458838382639	0.074930374486926	0.0002656944038882	0.0002656944038882	BACH2	True	BACH2_extended_+/+	BACH2_extended_+/+_(320g)	BACH2_extended_+/+_(596r)	1.850932507016803	1	0.2053853403792944	23276
1008	chr3:145941982-145942482	PLOD2	0.0198038873343214	0.3591845979920636	0.0071132513108583	0.0071132513108583	BACH2	True	BACH2_extended_+/+	BACH2_extended_+/+_(320g)	BACH2_extended_+/+_(596r)	4.781582129868096	1	0.2497877036782981	21709
1009	chr19:10001860-10002360	SHFL	0.0606590870242975	0.1845861747018201	0.0111968288347199	0.0111968288347199	BACH2	True	BACH2_extended_+/+	BACH2_extended_+/+_(320g)	BACH2_extended_+/+_(596r)	1.3068374032265413	1	0.0728613951574207	9054
1010	chr10:99834392-99834892	ENTPD7	0.0775871548800673	0.2025119289141957	0.0157123243937269	0.0157123243937269	BACH2	True	BACH2_extended_+/+	BACH2_extended_+/+_(320g)	BACH2_extended_+/+_(596r)	1.4833037926940713	1	0.0867673846450543	18128
1011	chr4:74108945-74109445	MTHFD2L	0.0437643559060521	0.1828042657445658	0.0080003109471897	0.0080003109471897	BACH2	True	BACH2_extended_+/+	BACH2_extended_+/+_(320g)	BACH2_extended_+/+_(596r)	2.112841239324949	1	0.1559362626986718	2293
1012	chr9:3746306-3746806	GLIS3	0.004365999117798	0.3185655864462924	0.0013908570693853	0.0013908570693853	BACH2	True	BACH2_extended_+/+	BACH2_extended_+/+_(320g)	BACH2_extended_+/+_(596r)	3.9368993255254336	1	0.190810478307367	28999
1013	chr2:21067074-21067574	TDRD15	0.0461194372099593	0.1841826100335654	0.0084943983186094	0.0084943983186094	BACH2	True	BACH2_extended_+/+	BACH2_extended_+/+_(320g)	BACH2_extended_+/+_(596r)	1.70626320962523	1	0.0849661455679661	34225
1014	chr10:124475983-124476483	OAT	0.0195770283013233	0.1782288021121214	0.0034891903030599	0.0034891903030599	BACH2	True	BACH2_extended_+/+	BACH2_extended_+/+_(320g)	BACH2_extended_+/+_(596r)	1.1436251115820006	1	0.1086681293369553	38545
1015	chr10:5009115-5009615	AKR1C2	0.0144380998933944	0.2841749419985622	0.0041029461997748	0.0041029461997748	BACH2	True	BACH2_extended_+/+	BACH2_extended_+/+_(320g)	BACH2_extended_+/+_(596r)	2.582707724101849	1	0.1554568888958251	11448
1016	chr4:99157103-99157603	ADH1B	0.0549785629809405	0.423840093854534	0.0233021192938292	0.0233021192938292	BACH2	True	BACH2_extended_+/+	BACH2_extended_+/+_(320g)	BACH2_extended_+/+_(596r)	1.066090690392309	1	0.1763451020186396	17969
1017	chr11:71140119-71140619	SHANK2	0.0032026034744908	0.4658892019432731	0.0014920583768712	0.0014920583768712	BACH2	True	BACH2_extended_+/+	BACH2_extended_+/+_(320g)	BACH2_extended_+/+_(596r)	1.336533975136236	1	0.1922298333110021	42210
1018	chr16:24838783-24839283	TNRC6A	0.0586055868317836	0.3003299242362411	0.01760101145301	0.01760101145301	BACH2	True	BACH2_extended_+/+	BACH2_extended_+/+_(320g)	BACH2_extended_+/+_(596r)	2.955150240060372	1	0.1673306072369972	2886
1019	chr22:38755315-38755815	SUN2	0.0166953963360852	0.1393097112699466	0.0023258308431173	0.0023258308431173	BACH2	True	BACH2_extended_+/+	BACH2_extended_+/+_(320g)	BACH2_extended_+/+_(596r)	1.225487198885084	1	0.0768178172697713	40118
1020	chr3:4985585-4986085	BHLHE40	0.0538606606378821	0.2857240599167914	0.0153892866272561	0.0153892866272561	BACH2	True	BACH2_extended_+/+	BACH2_extended_+/+_(320g)	BACH2_extended_+/+_(596r)	1.1884553628527246	1	0.1393262460618388	27969
1021	chr8:135538984-135539484	KHDRBS3	0.0293913735228883	0.2421685576136782	0.0071176665323227	0.0071176665323227	BACH2	True	BACH2_extended_+/+	BACH2_extended_+/+_(320g)	BACH2_extended_+/+_(596r)	1.226825004547827	1	0.1260340531012919	21561
1022	chr3:100519055-100519555	ADGRG7	0.0344469606709712	0.2213874746318168	0.0076261256316878	0.0076261256316878	BACH2	True	BACH2_extended_+/+	BACH2_extended_+/+_(320g)	BACH2_extended_+/+_(596r)	1.8670801847074097	1	0.1201159905396734	18610
1023	chr9:137053914-137054414	C8G	0.0281608319496231	0.1335511976557415	0.0037609128338542	0.0037609128338542	BACH2	True	BACH2_extended_+/+	BACH2_extended_+/+_(320g)	BACH2_extended_+/+_(596r)	1.3071922478561675	1	0.1007007912087586	20888
1024	chr20:57558934-57559434	PCK1	0.0026401951186093	0.495332932130379	0.001307775589497	0.001307775589497	BACH2	True	BACH2_extended_+/+	BACH2_extended_+/+_(320g)	BACH2_extended_+/+_(596r)	6.011223004265363	1	0.2585983985061215	21906
1025	chr10:114413386-114413886	ABLIM1	0.0060482420403413	0.2430188494031631	0.0014698368215556	0.0014698368215556	BACH2	True	BACH2_extended_+/+	BACH2_extended_+/+_(320g)	BACH2_extended_+/+_(596r)	5.94986019505002	1	0.2742343174288575	18941
1026	chr11:114448857-114449357	NNMT	0.0141574737413135	0.4381139740036818	0.0062025870826596	0.0062025870826596	BACH2	True	BACH2_extended_+/+	BACH2_extended_+/+_(320g)	BACH2_extended_+/+_(596r)	8.127056695194295	1	0.2598798501233055	10687
1027	chr1:200372091-200372591	ZNF281	0.0145415212195698	0.1644938375613647	0.002391990629387	0.002391990629387	BACH2	True	BACH2_extended_+/+	BACH2_extended_+/+_(320g)	BACH2_extended_+/+_(596r)	3.532314079452343	1	0.1078495946773291	18205
1028	chr15:59276573-59277073	MYO1E	0.0244515090764647	0.312340719607063	0.0076372019404216	0.0076372019404216	BACH2	True	BACH2_extended_+/+	BACH2_extended_+/+_(320g)	BACH2_extended_+/+_(596r)	3.140470106992635	1	0.1752238078059387	12967
1029	chr7:51302693-51303193	COBL	0.0012957872045486	0.3827277031237359	0.000495933660534	0.000495933660534	BACH2	True	BACH2_extended_+/+	BACH2_extended_+/+_(320g)	BACH2_extended_+/+_(596r)	2.7564540729576965	1	0.2390645658892931	19219
1030	chr6:136696179-136696679	MAP3K5	0.0410113082679039	0.4090541193338669	0.0167758445862571	0.0167758445862571	BACH2	True	BACH2_extended_+/+	BACH2_extended_+/+_(320g)	BACH2_extended_+/+_(596r)	1.6683370642931736	1	0.1377106850217079	34239
1031	chr1:156262446-156262946	CCT3	0.0630366344289441	0.1474787300639233	0.0092965627930844	0.0092965627930844	BACH2	True	BACH2_extended_+/+	BACH2_extended_+/+_(320g)	BACH2_extended_+/+_(596r)	2.203482033811337	1	0.0802664482167245	8678
1032	chr11:71140625-71141125	SHANK2	0.0025435155775641	0.3233847729342474	0.0008225342075053	0.0008225342075053	BACH2	True	BACH2_extended_+/+	BACH2_extended_+/+_(320g)	BACH2_extended_+/+_(596r)	1.336533975136236	1	0.1922298333110021	36608
1033	chr4:83552900-83553400	GPAT3	0.0808487450907942	0.3685988493435627	0.0298007544113377	0.0298007544113377	BACH2	True	BACH2_extended_+/+	BACH2_extended_+/+_(320g)	BACH2_extended_+/+_(596r)	2.154478878278207	1	0.2030401382999533	7825
1034	chr5:6660208-6660708	SRD5A1	0.0378843950979908	0.3699213947717125	0.0140142482747313	0.0140142482747313	BACH2	True	BACH2_extended_+/+	BACH2_extended_+/+_(320g)	BACH2_extended_+/+_(596r)	1.663160960795251	1	0.1577676064719128	29049
1035	chr7:99730817-99731317	CYP3A5	0.0002686550403296	0.3497721077874438	9.39680397238232e-05	9.39680397238232e-05	BACH2	True	BACH2_extended_+/+	BACH2_extended_+/+_(320g)	BACH2_extended_+/+_(596r)	2.7467594518069447	1	0.25463743871615	34473
1036	chr18:44700516-44701016	SETBP1	0.0280092400303148	0.3210641922113705	0.0089927640247874	0.0089927640247874	BACH2	True	BACH2_extended_+/+	BACH2_extended_+/+_(320g)	BACH2_extended_+/+_(596r)	4.576748238007518	1	0.2044904782073283	7474
1037	chr1:67749693-67750193	GADD45A	0.0218381867502854	0.2218168928179041	0.0048440787297254	0.0048440787297254	BACH2	True	BACH2_extended_+/+	BACH2_extended_+/+_(320g)	BACH2_extended_+/+_(596r)	1.429771404848171	1	0.1101282683652477	16841
1038	chr2:177881147-177881647	PDE11A	0.033253515931771	0.2207504128521616	0.0073407273707243	0.0073407273707243	BACH2	True	BACH2_extended_+/+	BACH2_extended_+/+_(320g)	BACH2_extended_+/+_(596r)	1.1616642993974196	1	0.095347747554369	18174
1039	chr3:149200527-149201027	CP	0.0625652080672605	0.7085518190368286	0.0443306919844751	0.0443306919844751	BACH2	True	BACH2_extended_+/+	BACH2_extended_+/+_(320g)	BACH2_extended_+/+_(596r)	3.755784373355503	1	0.2741472058755702	9063
1040	chr7:99562829-99563329	CYP3A5	0.0010555083872525	0.1632928447111976	0.000172356967171	0.000172356967171	BACH2	True	BACH2_extended_+/+	BACH2_extended_+/+_(320g)	BACH2_extended_+/+_(596r)	2.7467594518069447	1	0.25463743871615	39350
1041	chr15:84884306-84884806	SLC28A1	0.0366425871565254	0.216518962668954	0.0079338149606376	0.0079338149606376	BACH2	True	BACH2_extended_+/+	BACH2_extended_+/+_(320g)	BACH2_extended_+/+_(596r)	1.4815338526074946	1	0.1001104130741146	37827
1042	chr9:96491108-96491608	SLC35D2	0.139360645444758	0.2233364672166572	0.0311243142226654	0.0311243142226654	BACH2	True	BACH2_extended_+/+	BACH2_extended_+/+_(320g)	BACH2_extended_+/+_(596r)	1.083288184721313	1	0.0988808274123794	3728
1043	chr3:71111713-71112213	FOXP1	0.0502255009823383	0.2192042982532068	0.0110096456972492	0.0110096456972492	BACH2	True	BACH2_extended_+/+	BACH2_extended_+/+_(320g)	BACH2_extended_+/+_(596r)	11.751641863520568	1	0.219856254202062	2349
1044	chr2:27496541-27497041	GCKR	0.0290247773031947	0.3553382869455265	0.0103136146458926	0.0103136146458926	BACH2	True	BACH2_extended_+/+	BACH2_extended_+/+_(320g)	BACH2_extended_+/+_(596r)	2.011154772423781	1	0.1768634117714131	22615
1045	chr3:188164165-188164665	LPP	0.0420626077631165	0.2767385855568455	0.0116403465771972	0.0116403465771972	BACH2	True	BACH2_extended_+/+	BACH2_extended_+/+_(320g)	BACH2_extended_+/+_(596r)	1.402027330018108	1	0.2040446479514401	21140
1046	chr6:53603537-53604037	GCLC	0.0213368856383487	0.3156954475820219	0.0067359576616049	0.0067359576616049	BACH2	True	BACH2_extended_+/+	BACH2_extended_+/+_(320g)	BACH2_extended_+/+_(596r)	1.5397929902913434	1	0.176429470249811	34148
1047	chr9:136901383-136901883	C8G	0.037870494444698	0.1736531414080216	0.0065763303269968	0.0065763303269968	BACH2	True	BACH2_extended_+/+	BACH2_extended_+/+_(320g)	BACH2_extended_+/+_(596r)	1.3071922478561675	1	0.1007007912087586	30890
1048	chr8:64756781-64757281	CYP7B1	0.0364278021523679	0.0687777351093977	0.0025054217270531	0.0025054217270531	BACH2	True	BACH2_extended_+/+	BACH2_extended_+/+_(320g)	BACH2_extended_+/+_(596r)	2.372814223409928	1	0.1123173954821414	24918
1049	chr7:134365529-134366029	SLC35B4	0.0173680165211093	0.0966558417919929	0.001678720257105	0.001678720257105	BACH2	True	BACH2_extended_+/+	BACH2_extended_+/+_(320g)	BACH2_extended_+/+_(596r)	1.184773313422423	1	0.0602101845275012	34597
1050	chr11:16788324-16788824	PLEKHA7	0.051104562655594	0.4184991716014609	0.021387217136421	0.021387217136421	BACH2	True	BACH2_extended_+/+	BACH2_extended_+/+_(320g)	BACH2_extended_+/+_(596r)	1.4148742605376996	1	0.1978465238888528	17397
1051	chrX:154541167-154541667	IKBKG	0.0320558997417984	0.183909655605884	0.0058953894816509	0.0058953894816509	BACH2	True	BACH2_extended_+/+	BACH2_extended_+/+_(320g)	BACH2_extended_+/+_(596r)	1.1693900867180456	1	0.0863423829718869	17524
1052	chr18:61738412-61738912	RNF152	0.0146416730559371	0.3157237372898627	0.0046227237373967	0.0046227237373967	BACH2	True	BACH2_extended_+/+	BACH2_extended_+/+_(320g)	BACH2_extended_+/+_(596r)	1.3349630817274574	1	0.1805601222539368	34869
1053	chr7:66148402-66148902	ASL	0.0059440096085243	0.4649972187131486	0.002763947935968	0.002763947935968	BACH2	True	BACH2_extended_+/+	BACH2_extended_+/+_(320g)	BACH2_extended_+/+_(596r)	1.908593880735032	1	0.2017435952550433	30357
1054	chr11:19277404-19277904	NAV2	0.0102922391109299	0.390362441795895	0.0040177035908898	0.0040177035908898	BACH2	True	BACH2_extended_+/+	BACH2_extended_+/+_(320g)	BACH2_extended_+/+_(596r)	4.713642544026485	1	0.2591956126453794	24369
1055	chr17:8430836-8431336	NDEL1	0.0880895218278901	0.1721932076416993	0.0151684173231679	0.0151684173231679	BACH2	True	BACH2_extended_+/+	BACH2_extended_+/+_(320g)	BACH2_extended_+/+_(596r)	1.521899173259356	1	0.0681514165741973	17061
1056	chr3:100088666-100089166	CMSS1	0.1226248345953603	0.2968854248484634	0.0364055261158161	0.0364055261158161	BACH2	True	BACH2_extended_+/+	BACH2_extended_+/+_(320g)	BACH2_extended_+/+_(596r)	1.5202599277730071	1	0.1347023958110188	6030
1057	chr17:64202592-64203092	ERN1	0.0732239728648868	0.3780909312666867	0.0276853200915316	0.0276853200915316	BACH2	True	BACH2_extended_+/+	BACH2_extended_+/+_(320g)	BACH2_extended_+/+_(596r)	2.975387340293417	1	0.1821786088023506	14022
1058	chr9:111601576-111602076	PTGR1	0.0340109283492952	0.3527034665470049	0.0119957723292782	0.0119957723292782	BACH2	True	BACH2_extended_+/+	BACH2_extended_+/+_(320g)	BACH2_extended_+/+_(596r)	2.2539488440107616	1	0.192214432176448	22524
1059	chr8:22581930-22582430	SLC39A14	0.0035167270510984	0.3183424135243801	0.0011195233771531	0.0011195233771531	BACH2	True	BACH2_extended_+/+	BACH2_extended_+/+_(320g)	BACH2_extended_+/+_(596r)	8.404502229455504	1	0.2843132546897758	12937
1060	chr9:12759685-12760185	LURAP1L	0.0724185739247932	0.5043188393158868	0.0365220511466634	0.0365220511466634	BACH2	True	BACH2_extended_+/+	BACH2_extended_+/+_(320g)	BACH2_extended_+/+_(596r)	2.490299067547406	1	0.2184716376538518	4391
1061	chr9:137022051-137022551	FBXW5	0.0209398525522736	0.1136681911398308	0.0023801951623517	0.0023801951623517	BACH2	True	BACH2_extended_+/+	BACH2_extended_+/+_(320g)	BACH2_extended_+/+_(596r)	1.254851436804027	1	0.0700987068479941	14537
1062	chr10:34290611-34291111	PARD3	0.0024930031866497	0.2819738979843859	0.0007029618262271	0.0007029618262271	BACH2	True	BACH2_extended_+/+	BACH2_extended_+/+_(320g)	BACH2_extended_+/+_(596r)	2.58755878644442	1	0.2160956986088004	32744
1063	chr11:20033909-20034409	NAV2	9.172305316635867e-05	0.4100634388926315	3.761227060712872e-05	3.761227060712872e-05	BACH2	True	BACH2_extended_+/+	BACH2_extended_+/+_(320g)	BACH2_extended_+/+_(596r)	4.713642544026485	1	0.2591956126453794	27333
1064	chr18:32308703-32309203	GAREM1	0.0083733783447665	0.4331397874181537	0.0036268433162239	0.0036268433162239	BACH2	True	BACH2_extended_+/+	BACH2_extended_+/+_(320g)	BACH2_extended_+/+_(596r)	5.106279671108902	1	0.2725628081450852	12421
1065	chr4:168816591-168817091	CBR4	0.0236048992971746	0.1833940046578671	0.0043289970116545	0.0043289970116545	BACH2	True	BACH2_extended_+/+	BACH2_extended_+/+_(320g)	BACH2_extended_+/+_(596r)	1.1231393964136505	1	0.0899340429864473	28980
1066	chr18:58569553-58570053	ALPK2	0.0629334392075018	0.3792886061090135	0.0238699364346597	0.0238699364346597	BACH2	True	BACH2_extended_+/+	BACH2_extended_+/+_(320g)	BACH2_extended_+/+_(596r)	2.401882900645994	1	0.1515691478283652	22329
1067	chr4:128241262-128241762	LARP1B	0.0476798316817938	0.3353148855761789	0.0159877573046721	0.0159877573046721	BACH2	True	BACH2_extended_+/+	BACH2_extended_+/+_(320g)	BACH2_extended_+/+_(596r)	2.1024004393986915	1	0.1724076108987956	27618
1068	chr9:86282901-86283401	ISCA1	0.026031204688724	0.1513665968021543	0.0039402548643924	0.0039402548643924	BACH2	True	BACH2_extended_+/+	BACH2_extended_+/+_(320g)	BACH2_extended_+/+_(596r)	1.1399708327044955	1	0.067001311586601	29967
1069	chr1:176567178-176567678	PAPPA2	0.0453889924398448	0.4013899667935901	0.0182186861682238	0.0182186861682238	BACH2	True	BACH2_extended_+/+	BACH2_extended_+/+_(320g)	BACH2_extended_+/+_(596r)	2.1976349227320133	1	0.2006389423665306	5609
1070	chr12:76025025-76025525	PHLDA1	0.0612630115563756	0.2611453034359933	0.0159985477422924	0.0159985477422924	BACH2	True	BACH2_extended_+/+	BACH2_extended_+/+_(320g)	BACH2_extended_+/+_(596r)	2.342372334955489	1	0.151641662463776	15994
1071	chr3:124634901-124635401	UMPS	0.0212486575017477	0.1870502207983259	0.0039745660773699	0.0039745660773699	BACH2	True	BACH2_extended_+/+	BACH2_extended_+/+_(320g)	BACH2_extended_+/+_(596r)	1.970347819532336	1	0.0954024147052785	36491
1072	chr3:36954539-36955039	TRANK1	0.0947884043082289	0.1784454609715413	0.0169145605015387	0.0169145605015387	BACH2	True	BACH2_extended_+/+	BACH2_extended_+/+_(320g)	BACH2_extended_+/+_(596r)	1.2077530217722203	1	0.0684538913952915	13714
1073	chr10:80333873-80334373	MAT1A	0.1375452361802931	0.57758514259377	0.0794440848522884	0.0794440848522884	BACH2	True	BACH2_extended_+/+	BACH2_extended_+/+_(320g)	BACH2_extended_+/+_(596r)	4.2379273998715785	1	0.2597920456989405	797
1074	chr16:24748206-24748706	TNRC6A	0.019441003833277	0.1988906701743851	0.0038666342812632	0.0038666342812632	BACH2	True	BACH2_extended_+/+	BACH2_extended_+/+_(320g)	BACH2_extended_+/+_(596r)	2.955150240060372	1	0.1673306072369972	29763
1075	chr3:66442288-66442788	SLC25A26	0.0321552347754133	0.1867903015399384	0.0060062859997869	0.0060062859997869	BACH2	True	BACH2_extended_+/+	BACH2_extended_+/+_(320g)	BACH2_extended_+/+_(596r)	1.1107239556098278	1	0.1045795133320348	40458
1076	chr3:124812735-124813235	UMPS	0.0111674539841228	0.1730698392271686	0.0019327494656089	0.0019327494656089	BACH2	True	BACH2_extended_+/+	BACH2_extended_+/+_(320g)	BACH2_extended_+/+_(596r)	1.970347819532336	1	0.0954024147052785	32244
1077	chr18:2939266-2939766	MYOM1	0.044441348400066	0.3587513334709044	0.0159433929997687	0.0159433929997687	BACH2	True	BACH2_extended_+/+	BACH2_extended_+/+_(320g)	BACH2_extended_+/+_(596r)	4.887565974085948	1	0.238874274368775	14432
1078	chr5:149144021-149144521	ABLIM3	0.0029194772075889	0.3680500591252162	0.0010745137588678	0.0010745137588678	BACH2	True	BACH2_extended_+/+	BACH2_extended_+/+_(320g)	BACH2_extended_+/+_(596r)	2.484739631365388	1	0.2137160762981151	34073
1079	chr13:102291738-102292238	FGF14	0.0056673253681329	0.5128610023499999	0.0029065501689442	0.0029065501689442	BACH2	True	BACH2_extended_+/+	BACH2_extended_+/+_(320g)	BACH2_extended_+/+_(596r)	2.7991096000074345	1	0.2463578351318251	15687
1080	chr7:99763003-99763503	CYP3A5	0.0013026684436623	0.5653514964015075	0.0007364655539395	0.0007364655539395	BACH2	True	BACH2_extended_+/+	BACH2_extended_+/+_(320g)	BACH2_extended_+/+_(596r)	2.7467594518069447	1	0.25463743871615	26559
1081	chr5:95858655-95859155	ELL2	0.001304888741605	0.4043040642032502	0.0005275718215639	0.0005275718215639	BACH2	True	BACH2_extended_+/+	BACH2_extended_+/+_(320g)	BACH2_extended_+/+_(596r)	6.922032248407463	1	0.2877734693384445	16093
1082	chr21:41660157-41660657	TMPRSS2	0.0134506881569596	0.2575537864113402	0.0034642756646631	0.0034642756646631	BACH2	True	BACH2_extended_+/+	BACH2_extended_+/+_(320g)	BACH2_extended_+/+_(596r)	1.848043290441508	1	0.1405071929671321	33856
1083	chr2:46331740-46332240	EPAS1	0.004851862658442	0.1145572841026431	0.0005558162089901	0.0005558162089901	BACH2	True	BACH2_extended_+/+	BACH2_extended_+/+_(320g)	BACH2_extended_+/+_(596r)	2.1562900087922863	1	0.1704698013716261	25384
1084	chr20:13412886-13413386	ISM1	0.0893818831823497	0.2926419361112717	0.0261568873477543	0.0261568873477543	BACH2	True	BACH2_extended_+/+	BACH2_extended_+/+_(320g)	BACH2_extended_+/+_(596r)	1.0652810321075024	1	0.0970806142370068	20120
1085	chr9:4497835-4498335	GLIS3	0.0003806274310901	0.3377909406105606	0.0001285724979701	0.0001285724979701	BACH2	True	BACH2_extended_+/+	BACH2_extended_+/+_(320g)	BACH2_extended_+/+_(596r)	3.9368993255254336	1	0.190810478307367	31328
1086	chr4:74112404-74112904	MTHFD2L	0.0468497712089434	0.2512129243101361	0.0117692680286595	0.0117692680286595	BACH2	True	BACH2_extended_+/+	BACH2_extended_+/+_(320g)	BACH2_extended_+/+_(596r)	2.112841239324949	1	0.1559362626986718	21984
1087	chrX:119041139-119041639	LONRF3	0.0200983725354007	0.066732851864175	0.0013412217171159	0.0013412217171159	BACH2	True	BACH2_extended_+/+	BACH2_extended_+/+_(320g)	BACH2_extended_+/+_(596r)	1.2430819346147444	1	0.1037290798142434	7067
1088	chr17:59845503-59846003	RNFT1	0.060675689288604	0.1842515362447873	0.0111795889641366	0.0111795889641366	BACH2	True	BACH2_extended_+/+	BACH2_extended_+/+_(320g)	BACH2_extended_+/+_(596r)	1.543158301965137	1	0.0782864535615193	27128
1089	chr19:1169010-1169510	GPX4	0.0137352038943929	0.0851325984819585	0.0011693135982091	0.0011693135982091	BACH2	True	BACH2_extended_+/+	BACH2_extended_+/+_(320g)	BACH2_extended_+/+_(596r)	1.5008778648639762	1	0.0530964590533355	23184
1090	chr20:53337485-53337985	TSHZ2	0.0005826456393514	0.4319829011609936	0.0002516929536358	0.0002516929536358	BACH2	True	BACH2_extended_+/+	BACH2_extended_+/+_(320g)	BACH2_extended_+/+_(596r)	13.43852066581609	1	0.3393791306653014	5784
1091	chr19:1016644-1017144	GPX4	0.0422241240126173	0.0995312975701347	0.004202621851738	0.004202621851738	BACH2	True	BACH2_extended_+/+	BACH2_extended_+/+_(320g)	BACH2_extended_+/+_(596r)	1.5008778648639762	1	0.0530964590533355	5411
1092	chr3:188212187-188212687	LPP	0.0066851576815629	0.3072473411070727	0.0020539969225417	0.0020539969225417	BACH2	True	BACH2_extended_+/+	BACH2_extended_+/+_(320g)	BACH2_extended_+/+_(596r)	1.402027330018108	1	0.2040446479514401	34646
1093	chr10:34710328-34710828	PARD3	0.002916313197691	0.3829193504960828	0.001116712755503	0.001116712755503	BACH2	True	BACH2_extended_+/+	BACH2_extended_+/+_(320g)	BACH2_extended_+/+_(596r)	2.58755878644442	1	0.2160956986088004	35220
1094	chr21:41501875-41502375	TMPRSS2	0.0168326424137615	0.2819731089487177	0.0047463525132303	0.0047463525132303	BACH2	True	BACH2_extended_+/+	BACH2_extended_+/+_(320g)	BACH2_extended_+/+_(596r)	1.848043290441508	1	0.1405071929671321	10486
1095	chr10:50833407-50833907	A1CF	0.0121722651257768	0.3354885752002886	0.004083655884007	0.004083655884007	BACH2	True	BACH2_extended_+/+	BACH2_extended_+/+_(320g)	BACH2_extended_+/+_(596r)	1.3828366685693774	1	0.2189809191778521	26633
1096	chr4:151315154-151315654	SH3D19	0.0301214705905544	0.3506394669155339	0.0105617763905839	0.0105617763905839	BACH2	True	BACH2_extended_+/+	BACH2_extended_+/+_(320g)	BACH2_extended_+/+_(596r)	2.42106496676414	1	0.2095941371952379	27961
1097	chr10:99788568-99789068	ABCC2	0.0982033272143459	0.5284544655526178	0.051895986798546	0.051895986798546	BACH2	True	BACH2_extended_+/+	BACH2_extended_+/+_(320g)	BACH2_extended_+/+_(596r)	2.7435606365107525	1	0.2462488034712308	7813
1098	chr2:179837395-179837895	ZNF385B	0.0357893491183194	0.2716739957728445	0.0097230354810831	0.0097230354810831	BACH2	True	BACH2_extended_+/+	BACH2_extended_+/+_(320g)	BACH2_extended_+/+_(596r)	2.24772857669801	1	0.182037792409665	15044
1099	chr15:58392102-58392602	ALDH1A2	0.0008735064678783	0.4729371300944233	0.0004131136420373	0.0004131136420373	BACH2	True	BACH2_extended_+/+	BACH2_extended_+/+_(320g)	BACH2_extended_+/+_(596r)	5.304317818633723	1	0.2341743252967101	17268
1100	chr11:120186754-120187254	OAF	0.0225905377293602	0.4421863376642092	0.0099892271444109	0.0099892271444109	BACH2	True	BACH2_extended_+/+	BACH2_extended_+/+_(320g)	BACH2_extended_+/+_(596r)	3.2543274257875257	1	0.2291881121022299	13913
1101	chr11:112363487-112363987	PTS	0.0674630054959702	0.3016349337031448	0.0203491991901918	0.0203491991901918	BACH2	True	BACH2_extended_+/+	BACH2_extended_+/+_(320g)	BACH2_extended_+/+_(596r)	1.4733991390352086	1	0.1353436168907669	16733
1102	chr5:95986851-95987351	ELL2	0.0278462412453679	0.4927623420435843	0.0137215790531781	0.0137215790531781	BACH2	True	BACH2_extended_+/+	BACH2_extended_+/+_(320g)	BACH2_extended_+/+_(596r)	6.922032248407463	1	0.2877734693384445	14274
1103	chr9:109101813-109102313	CTNNAL1	0.0445159240023982	0.2163789868690721	0.0096323105351795	0.0096323105351795	BACH2	True	BACH2_extended_+/+	BACH2_extended_+/+_(320g)	BACH2_extended_+/+_(596r)	1.070602235490957	1	0.1196893872950816	28179
1104	chr11:71202496-71202996	SHANK2	0.0538832342497774	0.4925684101988732	0.0265411790307863	0.0265411790307863	BACH2	True	BACH2_extended_+/+	BACH2_extended_+/+_(320g)	BACH2_extended_+/+_(596r)	1.336533975136236	1	0.1922298333110021	27674
1105	chr7:66283410-66283910	TPST1	0.0013985035138586	0.2403421897059519	0.0003361193968322	0.0003361193968322	BACH2	True	BACH2_extended_+/+	BACH2_extended_+/+_(320g)	BACH2_extended_+/+_(596r)	1.4269253745698929	1	0.1940045104365366	43626
1106	chr11:121473053-121473553	SORL1	0.0030331018707652	0.2364434098063222	0.0007171569486136	0.0007171569486136	BACH2	True	BACH2_extended_+/+	BACH2_extended_+/+_(320g)	BACH2_extended_+/+_(596r)	1.490245621483392	1	0.1766295646433822	42099
1107	chr7:55065573-55066073	EGFR	0.002733808892554	0.1703108259305708	0.0004655972504272	0.0004655972504272	BACH2	True	BACH2_extended_+/+	BACH2_extended_+/+_(320g)	BACH2_extended_+/+_(596r)	5.823774107656752	1	0.2446429883672947	3122
1108	chr11:111795529-111796029	DIXDC1	0.1168474649145754	0.2314864229027331	0.0270486016783276	0.0270486016783276	BACH2	True	BACH2_extended_+/+	BACH2_extended_+/+_(320g)	BACH2_extended_+/+_(596r)	1.1669656091574565	1	0.0834725889329465	10168
1109	chr7:1156766-1157266	ZFAND2A	0.0170185252781344	0.1426132621982366	0.0024270674077179	0.0024270674077179	BACH2	True	BACH2_extended_+/+	BACH2_extended_+/+_(320g)	BACH2_extended_+/+_(596r)	1.6024206070364124	1	0.0742089568066547	19397
1110	chr7:99653634-99654134	CYP3A4	0.017294220372323	0.579513384870263	0.0100222321866571	0.0100222321866571	BACH2	True	BACH2_extended_+/+	BACH2_extended_+/+_(320g)	BACH2_extended_+/+_(596r)	6.021281602945683	1	0.2804946009284177	6827
1111	chr10:99788568-99789068	ENTPD7	0.0202573513692139	0.155649677429825	0.0031530502062007	0.0031530502062007	BACH2	True	BACH2_extended_+/+	BACH2_extended_+/+_(320g)	BACH2_extended_+/+_(596r)	1.4833037926940713	1	0.0867673846450543	29234
1112	chr11:120215448-120215948	OAF	0.0058300346507971	0.4328156582310404	0.0025233302848945	0.0025233302848945	BACH2	True	BACH2_extended_+/+	BACH2_extended_+/+_(320g)	BACH2_extended_+/+_(596r)	3.2543274257875257	1	0.2291881121022299	33723
1113	chr12:81143063-81143563	ACSS3	0.0486612224014487	0.4803279552778034	0.0233733454574063	0.0233733454574063	BACH2	True	BACH2_extended_+/+	BACH2_extended_+/+_(320g)	BACH2_extended_+/+_(596r)	3.2822730382699405	1	0.2272665831577345	17003
1114	chr2:216632287-216632787	IGFBP2	0.0011320480116676	0.4732649220019032	0.0005357586139442	0.0005357586139442	BACH2	True	BACH2_extended_+/+	BACH2_extended_+/+_(320g)	BACH2_extended_+/+_(596r)	1.5827017640112624	1	0.1696722296741302	36521
1115	chr1:54922995-54923495	DHCR24	0.0195971957715889	0.2515874602378732	0.0049304087119584	0.0049304087119584	BACH2	True	BACH2_extended_+/+	BACH2_extended_+/+_(320g)	BACH2_extended_+/+_(596r)	1.425012732497866	1	0.1100728172066889	38660
1116	chr12:81078808-81079308	LIN7A	0.0311169677402611	0.280408797981294	0.0087254715208693	0.0087254715208693	BACH2	True	BACH2_extended_+/+	BACH2_extended_+/+_(320g)	BACH2_extended_+/+_(596r)	1.1826185241332516	1	0.1337567262023964	38222
1117	chr22:46754400-46754900	GRAMD4	0.0072403677035883	0.0722138028397637	0.0005228544858343	0.0005228544858343	BACH2	True	BACH2_extended_+/+	BACH2_extended_+/+_(320g)	BACH2_extended_+/+_(596r)	1.569925460957153	1	0.1110047541071086	21907
1118	chr1:206687862-206688362	MAPKAPK2	0.0794380799114429	0.1543832337747356	0.0122639076615844	0.0122639076615844	BACH2	True	BACH2_extended_+/+	BACH2_extended_+/+_(320g)	BACH2_extended_+/+_(596r)	2.483571346925272	1	0.0822787904749078	10573
1119	chr4:143184637-143185137	USP38	0.0360708773543537	0.0819793120372094	0.0029570657100884	0.0029570657100884	BACH2	True	BACH2_extended_+/+	BACH2_extended_+/+_(320g)	BACH2_extended_+/+_(596r)	1.618815627498155	1	0.0939674698601372	24963
1120	chr9:114348803-114349303	ORM1	0.019420998491649	0.3265515297434367	0.0063419567665929	0.0063419567665929	BACH2	True	BACH2_extended_+/+	BACH2_extended_+/+_(320g)	BACH2_extended_+/+_(596r)	1.0968755658062557	1	0.187898589303387	33908
1121	chr1:9100432-9100932	H6PD	0.0977077584398573	0.5356100260341505	0.0523332550417104	0.0523332550417104	BACH2	True	BACH2_extended_+/+	BACH2_extended_+/+_(320g)	BACH2_extended_+/+_(596r)	4.08566166120803	1	0.2341024411109457	5791
1122	chr3:42814802-42815302	HIGD1A	0.0192280239535094	0.1036201333430862	0.0019924104059867	0.0019924104059867	BACH2	True	BACH2_extended_+/+	BACH2_extended_+/+_(320g)	BACH2_extended_+/+_(596r)	1.501282087643715	1	0.0621126690960974	37310
1123	chr15:58331017-58331517	ALDH1A2	0.0001333019942935	0.37660511703169	5.020221316146495e-05	5.020221316146495e-05	BACH2	True	BACH2_extended_+/+	BACH2_extended_+/+_(320g)	BACH2_extended_+/+_(596r)	5.304317818633723	1	0.2341743252967101	22308
1124	chr8:17495027-17495527	MTUS1	0.0229817871722415	0.2830790741071218	0.006505663034045	0.006505663034045	BACH2	True	BACH2_extended_+/+	BACH2_extended_+/+_(320g)	BACH2_extended_+/+_(596r)	1.354272277653345	1	0.1736600092361294	34654
1125	chr12:21129845-21130345	SLCO1A2	0.0676539487766572	0.1398864024989682	0.009463867509216	0.009463867509216	BACH2	True	BACH2_extended_+/+	BACH2_extended_+/+_(320g)	BACH2_extended_+/+_(596r)	1.9369649006856449	1	0.0914282528338222	9645
1126	chr18:58578923-58579423	ALPK2	0.0743657427415798	0.3787712024892383	0.0281676018022335	0.0281676018022335	BACH2	True	BACH2_extended_+/+	BACH2_extended_+/+_(320g)	BACH2_extended_+/+_(596r)	2.401882900645994	1	0.1515691478283652	15634
1127	chr10:114634507-114635007	ABLIM1	0.0003947090807831	0.3390338024056956	0.0001338197205019	0.0001338197205019	BACH2	True	BACH2_extended_+/+	BACH2_extended_+/+_(320g)	BACH2_extended_+/+_(596r)	5.94986019505002	1	0.2742343174288575	20239
1128	chr4:23877669-23878169	PPARGC1A	0.0485361452109988	0.5438948761750421	0.02639856068955	0.02639856068955	BACH2	True	BACH2_extended_+/+	BACH2_extended_+/+_(320g)	BACH2_extended_+/+_(596r)	1.2354787417733666	1	0.2270987410757671	34071
1129	chr5:149227053-149227553	ABLIM3	0.0012038858304985	0.1754019578167169	0.0002111639316572	0.0002111639316572	BACH2	True	BACH2_extended_+/+	BACH2_extended_+/+_(320g)	BACH2_extended_+/+_(596r)	2.484739631365388	1	0.2137160762981151	35376
1130	chr4:168796261-168796761	CBR4	0.0458386230002017	0.2071985454635445	0.0094976960116935	0.0094976960116935	BACH2	True	BACH2_extended_+/+	BACH2_extended_+/+_(320g)	BACH2_extended_+/+_(596r)	1.1231393964136505	1	0.0899340429864473	34459
1131	chr8:122721726-122722226	ZHX2	0.0316837195309908	0.2781013732029369	0.0088112859097452	0.0088112859097452	BACH2	True	BACH2_extended_+/+	BACH2_extended_+/+_(320g)	BACH2_extended_+/+_(596r)	2.248701692669907	1	0.1545269515489743	30509
1132	chr16:82082933-82083433	HSD17B2	0.0350406995864295	0.4842858541002832	0.0169697151274854	0.0169697151274854	BACH2	True	BACH2_extended_+/+	BACH2_extended_+/+_(320g)	BACH2_extended_+/+_(596r)	2.486950988082948	1	0.211278693779963	22784
1133	chr15:89115512-89116012	ABHD2	0.0505515885715391	0.4318825486885996	0.0218323489125338	0.0218323489125338	BACH2	True	BACH2_extended_+/+	BACH2_extended_+/+_(320g)	BACH2_extended_+/+_(596r)	1.1237679438917894	1	0.1841924150983757	17679
1134	chr7:99860272-99860772	CYP3A4	0.0026838818574324	0.2111648771851434	0.0005667415828041	0.0005667415828041	BACH2	True	BACH2_extended_+/+	BACH2_extended_+/+_(320g)	BACH2_extended_+/+_(596r)	6.021281602945683	1	0.2804946009284177	13793
1135	chr11:46675131-46675631	F2	0.0388765734548225	0.4505439842729984	0.0175156062992176	0.0175156062992176	BACH2	True	BACH2_extended_+/+	BACH2_extended_+/+_(320g)	BACH2_extended_+/+_(596r)	1.3272002716080629	1	0.1713174860957141	36048
1136	chr2:54629876-54630376	SPTBN1	0.0476412961756653	0.2916830213173689	0.0138961572079936	0.0138961572079936	BACH2	True	BACH2_extended_+/+	BACH2_extended_+/+_(320g)	BACH2_extended_+/+_(596r)	1.0593759089406896	1	0.1621626898788295	32392
1137	chr4:83548351-83548851	GPAT3	0.0709682655689487	0.3144340967291434	0.0223148424806063	0.0223148424806063	BACH2	True	BACH2_extended_+/+	BACH2_extended_+/+_(320g)	BACH2_extended_+/+_(596r)	2.154478878278207	1	0.2030401382999533	3313
1138	chr18:58449392-58449892	ALPK2	0.0071864008245922	0.3555402210338567	0.0025550545376134	0.0025550545376134	BACH2	True	BACH2_extended_+/+	BACH2_extended_+/+_(320g)	BACH2_extended_+/+_(596r)	2.401882900645994	1	0.1515691478283652	21131
1139	chr7:151503861-151504361	RHEB	0.1093829568062239	0.218173722287942	0.023864486841275	0.023864486841275	BACH2	True	BACH2_extended_+/+	BACH2_extended_+/+_(320g)	BACH2_extended_+/+_(596r)	1.4333356265533512	1	0.1102782126321956	9349
1140	chr6:88982719-88983219	PNRC1	0.0233642081343073	0.2721991881015439	0.0063597184847939	0.0063597184847939	BACH2	True	BACH2_extended_+/+	BACH2_extended_+/+_(320g)	BACH2_extended_+/+_(596r)	1.7601286906572509	1	0.1709499517344116	35920
1141	chr15:80260408-80260908	CTXND1	0.0490605524816607	0.1620124214594777	0.0079484189056936	0.0079484189056936	BACH2	True	BACH2_extended_+/+	BACH2_extended_+/+_(320g)	BACH2_extended_+/+_(596r)	1.398450147410138	1	0.0985646556444967	12497
1142	chr3:188720579-188721079	LPP	0.0490853397486324	0.3066256571339438	0.0150508245560673	0.0150508245560673	BACH2	True	BACH2_extended_+/+	BACH2_extended_+/+_(320g)	BACH2_extended_+/+_(596r)	1.402027330018108	1	0.2040446479514401	29797
1143	chr5:79535561-79536061	HOMER1	0.07880551732021	0.2112739559964976	0.0166495533985912	0.0166495533985912	BACH2	True	BACH2_extended_+/+	BACH2_extended_+/+_(320g)	BACH2_extended_+/+_(596r)	1.928211024269248	1	0.1255565298560165	9414
1144	chr5:80184496-80184996	SERINC5	0.0221444092010023	0.300347141720142	0.0066510100086022	0.0066510100086022	BACH2	True	BACH2_extended_+/+	BACH2_extended_+/+_(320g)	BACH2_extended_+/+_(596r)	1.6257948498375112	1	0.1640716677015957	20422
1145	chr15:90261796-90262296	SEMA4B	0.0254933513690773	0.2700388520709894	0.006884195339148	0.006884195339148	BACH2	True	BACH2_extended_+/+	BACH2_extended_+/+_(320g)	BACH2_extended_+/+_(596r)	1.1852638699910134	1	0.1136106293881758	25195
1146	chr20:45323620-45324120	SDC4	0.0374416639397719	0.4215192935255473	0.0157823837323136	0.0157823837323136	BACH2	True	BACH2_extended_+/+	BACH2_extended_+/+_(320g)	BACH2_extended_+/+_(596r)	1.564552790821244	1	0.1637535713616368	36138
1147	chr20:57547079-57547579	PCK1	0.0027167773847403	0.4829198192665431	0.0013119856436262	0.0013119856436262	BACH2	True	BACH2_extended_+/+	BACH2_extended_+/+_(320g)	BACH2_extended_+/+_(596r)	6.011223004265363	1	0.2585983985061215	18928
1148	chr5:168325182-168325682	WWC1	0.1283223686695941	0.5099573861353422	0.0654389397094419	0.0654389397094419	BACH2	True	BACH2_extended_+/+	BACH2_extended_+/+_(320g)	BACH2_extended_+/+_(596r)	3.6055163260519576	1	0.2262311562962672	1249
1149	chr5:159773221-159773721	ADRA1B	0.0307753488608428	0.1264398642507105	0.0038912309322332	0.0038912309322332	BACH2	True	BACH2_extended_+/+	BACH2_extended_+/+_(320g)	BACH2_extended_+/+_(596r)	2.8822953301214187	1	0.0938648676800057	14423
1150	chr5:14669939-14670439	ANKH	0.0002514929474616	0.2580941049434539	6.490884717470259e-05	6.490884717470259e-05	BACH2	True	BACH2_extended_+/+	BACH2_extended_+/+_(320g)	BACH2_extended_+/+_(596r)	1.447075727945149	1	0.1752588036498901	40329
1151	chr6:90288365-90288865	BACH2	0.0442053949631719	0.3462157197646821	0.0153046026346566	0.0153046026346566	BACH2	True	BACH2_extended_+/+	BACH2_extended_+/+_(320g)	BACH2_extended_+/+_(596r)	13.43853066581609	1	1.0	753
1152	chr17:45425066-45425566	MAP3K14	0.0120588977073348	0.1266049869934534	0.0015267165873925	0.0015267165873925	BACH2	True	BACH2_extended_+/+	BACH2_extended_+/+_(320g)	BACH2_extended_+/+_(596r)	1.8022212667573791	1	0.1072785454244273	24329
1153	chr10:34280631-34281131	PARD3	0.0002916188569623	0.2081840290996098	6.0710388603843365e-05	6.0710388603843365e-05	BACH2	True	BACH2_extended_+/+	BACH2_extended_+/+_(320g)	BACH2_extended_+/+_(596r)	2.58755878644442	1	0.2160956986088004	37744
1154	chr2:46252977-46253477	EPAS1	0.0405899842117771	0.2952681490666753	0.011984929508857	0.011984929508857	BACH2	True	BACH2_extended_+/+	BACH2_extended_+/+_(320g)	BACH2_extended_+/+_(596r)	2.1562900087922863	1	0.1704698013716261	27305
1155	chr11:120124898-120125398	OAF	0.0183857630182698	0.2321080679760693	0.0042674839324364	0.0042674839324364	BACH2	True	BACH2_extended_+/+	BACH2_extended_+/+_(320g)	BACH2_extended_+/+_(596r)	3.2543274257875257	1	0.2291881121022299	2423
1156	chr3:52831481-52831981	ITIH4	0.008518752510285	0.6055274304297092	0.0051583383180195	0.0051583383180195	BACH2	True	BACH2_extended_+/+	BACH2_extended_+/+_(320g)	BACH2_extended_+/+_(596r)	3.8209498320080617	1	0.2534833648013656	19813
1157	chr9:19116380-19116880	PLIN2	0.0505266547017398	0.3475026654408177	0.0175581471846624	0.0175581471846624	BACH2	True	BACH2_extended_+/+	BACH2_extended_+/+_(320g)	BACH2_extended_+/+_(596r)	2.016839069579316	1	0.1774898032638786	8608
1158	chr8:30385561-30386061	RBPMS	0.0224612175513717	0.1809032104332097	0.0040633063652818	0.0040633063652818	BACH2	True	BACH2_extended_+/+	BACH2_extended_+/+_(320g)	BACH2_extended_+/+_(596r)	2.8918785770061906	1	0.1590381616547752	17959
1159	chr10:114271720-114272220	CCDC186	0.008356360946853	0.0797911794232815	0.000666763895636	0.000666763895636	BACH2	True	BACH2_extended_+/+	BACH2_extended_+/+_(320g)	BACH2_extended_+/+_(596r)	2.13664867198114	1	0.051190779175825	31495
1160	chr14:54730398-54730898	SAMD4A	0.0771377318561293	0.3008075676206284	0.0232036134914145	0.0232036134914145	BACH2	True	BACH2_extended_+/+	BACH2_extended_+/+_(320g)	BACH2_extended_+/+_(596r)	1.8266213572765715	1	0.1577989669272595	11638
1161	chr19:2524873-2525373	GADD45B	0.0291808487534111	0.314333050510108	0.0091725052051338	0.0091725052051338	BACH2	True	BACH2_extended_+/+	BACH2_extended_+/+_(320g)	BACH2_extended_+/+_(596r)	1.1289233008000037	1	0.15530636051891	18025
1162	chr14:35050578-35051078	FAM177A1	0.079899468960563	0.2175350271729744	0.0173809331514423	0.0173809331514423	BACH2	True	BACH2_extended_+/+	BACH2_extended_+/+_(320g)	BACH2_extended_+/+_(596r)	1.8112015463972229	1	0.07953289862677	7811
1163	chr11:20112157-20112657	NAV2	0.0044035947495468	0.3018636363745819	0.0013292851242182	0.0013292851242182	BACH2	True	BACH2_extended_+/+	BACH2_extended_+/+_(320g)	BACH2_extended_+/+_(596r)	4.713642544026485	1	0.2591956126453794	2802
1164	chr8:117985058-117985558	EXT1	0.0180961870155029	0.4423156169436368	0.0080042261240896	0.0080042261240896	BACH2	True	BACH2_extended_+/+	BACH2_extended_+/+_(320g)	BACH2_extended_+/+_(596r)	3.525083548698264	1	0.265009852253883	28961
1165	chr6:46719033-46719533	SLC25A27	0.0132643292056506	0.0546534738887578	0.0007249416698929	0.0007249416698929	BACH2	True	BACH2_extended_+/+	BACH2_extended_+/+_(320g)	BACH2_extended_+/+_(596r)	1.5009179909897408	1	0.1405321439910858	27185
1166	chr8:125495166-125495666	TRIB1	0.0876454102528135	0.3359376256823014	0.0294433910222814	0.0294433910222814	BACH2	True	BACH2_extended_+/+	BACH2_extended_+/+_(320g)	BACH2_extended_+/+_(596r)	1.113391889375512	1	0.1433595476759598	13781
1167	chr19:44903850-44904350	APOC4	0.0129495556859925	0.241698347843932	0.0031298862146173	0.0031298862146173	BACH2	True	BACH2_extended_+/+	BACH2_extended_+/+_(320g)	BACH2_extended_+/+_(596r)	1.596758707804264	1	0.135518426562112	25615
1168	chr1:9290032-9290532	H6PD	0.0124876583968913	0.4240123343160539	0.0052949211870073	0.0052949211870073	BACH2	True	BACH2_extended_+/+	BACH2_extended_+/+_(320g)	BACH2_extended_+/+_(596r)	4.08566166120803	1	0.2341024411109457	15027
1169	chr3:190386210-190386710	CLDN1	0.0559954441739644	0.3503713068518636	0.0196191969529824	0.0196191969529824	BACH2	True	BACH2_extended_+/+	BACH2_extended_+/+_(320g)	BACH2_extended_+/+_(596r)	1.397997557651923	1	0.1763076798060787	19404
1170	chr20:52946039-52946539	TSHZ2	0.0210747593806008	0.5747966734760147	0.0121137015862767	0.0121137015862767	BACH2	True	BACH2_extended_+/+	BACH2_extended_+/+_(320g)	BACH2_extended_+/+_(596r)	13.43852066581609	1	0.3393791306653014	5181
1171	chr18:24014475-24014975	TTC39C	0.0032954816842771	0.3226057582288649	0.0010631413674855	0.0010631413674855	BACH2	True	BACH2_extended_+/+	BACH2_extended_+/+_(320g)	BACH2_extended_+/+_(596r)	4.335886572894627	1	0.2396176044590389	12778
1172	chr5:149153759-149154259	ABLIM3	0.0050149301045968	0.4528024119896634	0.002270772447321	0.002270772447321	BACH2	True	BACH2_extended_+/+	BACH2_extended_+/+_(320g)	BACH2_extended_+/+_(596r)	2.484739631365388	1	0.2137160762981151	30400
1173	chr1:9388605-9389105	H6PD	2.791926692390171e-05	0.2523635866003293	7.045806336167779e-06	7.045806336167779e-06	BACH2	True	BACH2_extended_+/+	BACH2_extended_+/+_(320g)	BACH2_extended_+/+_(596r)	4.08566166120803	1	0.2341024411109457	13473
1174	chr3:171960849-171961349	FNDC3B	0.0078440789508752	0.1529636915260322	0.0011998592729475	0.0011998592729475	BACH2	True	BACH2_extended_+/+	BACH2_extended_+/+_(320g)	BACH2_extended_+/+_(596r)	1.850932507016803	1	0.2053853403792944	32441
1175	chr2:109558640-109559140	SOWAHC	0.0183994749094208	0.1326603267588434	0.0024408803536749	0.0024408803536749	BACH2	True	BACH2_extended_+/+	BACH2_extended_+/+_(320g)	BACH2_extended_+/+_(596r)	1.148461255199597	1	0.060417080024254	20375
1176	chr5:143561129-143561629	NR3C1	0.0426041938590924	0.2079869696035482	0.0088611171731547	0.0088611171731547	BACH2	True	BACH2_extended_+/+	BACH2_extended_+/+_(320g)	BACH2_extended_+/+_(596r)	1.8750293320145468	1	0.1230723649445083	17078
1177	chr11:20020174-20020674	NAV2	0.0022696976266732	0.4983603595123535	0.0011311273252132	0.0011311273252132	BACH2	True	BACH2_extended_+/+	BACH2_extended_+/+_(320g)	BACH2_extended_+/+_(596r)	4.713642544026485	1	0.2591956126453794	22318
1178	chr10:74083237-74083737	ADK	0.1015373285786892	0.4466964534285451	0.0453563645667093	0.0453563645667093	BACH2	True	BACH2_extended_+/+	BACH2_extended_+/+_(320g)	BACH2_extended_+/+_(596r)	5.043921749619114	1	0.2330040272242407	3701
1179	chr14:94481317-94481817	SERPINA1	0.0102441218686725	0.5551334158535527	0.0056868543653762	0.0056868543653762	BACH2	True	BACH2_extended_+/+	BACH2_extended_+/+_(320g)	BACH2_extended_+/+_(596r)	3.044374659524811	1	0.2304507645607332	34628
1180	chr9:109327157-109327657	PTPN3	0.0010542711848224	0.3502429055195005	0.0003692510029777	0.0003692510029777	BACH2	True	BACH2_extended_+/+	BACH2_extended_+/+_(320g)	BACH2_extended_+/+_(596r)	2.9421012544280005	1	0.2364957817845118	37045
1181	chr3:100519055-100519555	TMEM45A	0.0224235234431081	0.2494396802287238	0.0055933165172501	0.0055933165172501	BACH2	True	BACH2_extended_+/+	BACH2_extended_+/+_(320g)	BACH2_extended_+/+_(596r)	2.644221258219444	1	0.1229338883786246	17951
1182	chr18:63348743-63349243	KDSR	0.0878507828226847	0.1995841878249712	0.0175336271394534	0.0175336271394534	BACH2	True	BACH2_extended_+/+	BACH2_extended_+/+_(320g)	BACH2_extended_+/+_(596r)	1.304167105402367	1	0.1022204254752466	20873
1183	chr2:177322787-177323287	NFE2L2	0.1011126690696614	0.3203490729077957	0.0323913497956988	0.0323913497956988	BACH2	True	BACH2_extended_+/+	BACH2_extended_+/+_(320g)	BACH2_extended_+/+_(596r)	2.2917193375028924	1	0.1570673625887109	11744
1184	chr5:143240000-143240500	NR3C1	0.01970109492468	0.1954030812324035	0.0038496546519345	0.0038496546519345	BACH2	True	BACH2_extended_+/+	BACH2_extended_+/+_(320g)	BACH2_extended_+/+_(596r)	1.8750293320145468	1	0.1230723649445083	18759
1185	chr7:151517921-151518421	RHEB	0.0321445020945454	0.2015282943993608	0.0064780266814304	0.0064780266814304	BACH2	True	BACH2_extended_+/+	BACH2_extended_+/+_(320g)	BACH2_extended_+/+_(596r)	1.4333356265533512	1	0.1102782126321956	26639
1186	chr7:134885933-134886433	CALD1	0.0351611336407693	0.4242049674468854	0.0149155275514781	0.0149155275514781	BACH2	True	BACH2_extended_+/+	BACH2_extended_+/+_(320g)	BACH2_extended_+/+_(596r)	2.99051828884553	1	0.1608697801197339	14146
1187	chr2:200702611-200703111	BZW1	0.0655925046987049	0.1879731571557142	0.0123296301939665	0.0123296301939665	BACH2	True	BACH2_extended_+/+	BACH2_extended_+/+_(320g)	BACH2_extended_+/+_(596r)	1.316361610193066	1	0.0804097682819482	25932
1188	chr13:26991959-26992459	USP12	0.0118596818328975	0.178478104794905	0.0021166935370061	0.0021166935370061	BACH2	True	BACH2_extended_+/+	BACH2_extended_+/+_(320g)	BACH2_extended_+/+_(596r)	4.510921570974188	1	0.1940757368261619	23472
1189	chr3:81684713-81685213	GBE1	0.0443365161694037	0.3886577756454385	0.0172317317542684	0.0172317317542684	BACH2	True	BACH2_extended_+/+	BACH2_extended_+/+_(320g)	BACH2_extended_+/+_(596r)	3.5676769405859106	1	0.2346805335992949	9254
1190	chr8:66123849-66124349	TRIM55	0.0728845565114582	0.1834816182134587	0.0133729763714926	0.0133729763714926	BACH2	True	BACH2_extended_+/+	BACH2_extended_+/+_(320g)	BACH2_extended_+/+_(596r)	1.9448968778849145	1	0.1320701676678635	10037
1191	chr9:3863077-3863577	GLIS3	0.0222561968118911	0.3899679549435221	0.0086792035555537	0.0086792035555537	BACH2	True	BACH2_extended_+/+	BACH2_extended_+/+_(320g)	BACH2_extended_+/+_(596r)	3.9368993255254336	1	0.190810478307367	10990
1192	chr13:51478905-51479405	INTS6	0.0242740063764736	0.2291136935654839	0.0055615072585459	0.0055615072585459	BACH2	True	BACH2_extended_+/+	BACH2_extended_+/+_(320g)	BACH2_extended_+/+_(596r)	2.741307735044044	1	0.1861742218739109	6291
1193	chr1:9275644-9276144	H6PD	0.0296289449493199	0.4915441720126773	0.0145639352127226	0.0145639352127226	BACH2	True	BACH2_extended_+/+	BACH2_extended_+/+_(320g)	BACH2_extended_+/+_(596r)	4.08566166120803	1	0.2341024411109457	2368
1194	chr18:74231248-74231748	CYB5A	0.0226891565810671	0.4583815614674721	0.0104002910220095	0.0104002910220095	BACH2	True	BACH2_extended_+/+	BACH2_extended_+/+_(320g)	BACH2_extended_+/+_(596r)	1.871437967339652	1	0.2147268298200549	12844
1195	chr11:12868259-12868759	TEAD1	0.0519174442206677	0.4105215626847887	0.0213132303320688	0.0213132303320688	BACH2	True	BACH2_extended_+/+	BACH2_extended_+/+_(320g)	BACH2_extended_+/+_(596r)	1.2201914436027248	1	0.1841573769759419	32852
1196	chr7:55047425-55047925	EGFR	0.0030866357213874	0.3318048441707006	0.0010241606845466	0.0010241606845466	BACH2	True	BACH2_extended_+/+	BACH2_extended_+/+_(320g)	BACH2_extended_+/+_(596r)	5.823774107656752	1	0.2446429883672947	13656
1197	chr1:9388605-9389105	SPSB1	0.0016776218234719	0.3292824204826355	0.0005524113746873	0.0005524113746873	BACH2	True	BACH2_extended_+/+	BACH2_extended_+/+_(320g)	BACH2_extended_+/+_(596r)	1.6390441697824818	1	0.1884094104542689	28204
1198	chr1:9145164-9145664	SPSB1	0.0131660678284277	0.4047684278386594	0.0053292085757298	0.0053292085757298	BACH2	True	BACH2_extended_+/+	BACH2_extended_+/+_(320g)	BACH2_extended_+/+_(596r)	1.6390441697824818	1	0.1884094104542689	32216
1199	chr13:48906123-48906623	FNDC3A	0.0987174147254779	0.2058351340612532	0.020319512294199	0.020319512294199	BACH2	True	BACH2_extended_+/+	BACH2_extended_+/+_(320g)	BACH2_extended_+/+_(596r)	1.58212772463466	1	0.1399195075912683	9617
1200	chr7:134703792-134704292	CALD1	0.1307973271312111	0.4901201243273356	0.0641064022352324	0.0641064022352324	BACH2	True	BACH2_extended_+/+	BACH2_extended_+/+_(320g)	BACH2_extended_+/+_(596r)	2.99051828884553	1	0.1608697801197339	2462
1201	chr17:64095358-64095858	ERN1	0.0032548119904678	0.3267589359543439	0.0010635389027367	0.0010635389027367	BACH2	True	BACH2_extended_+/+	BACH2_extended_+/+_(320g)	BACH2_extended_+/+_(596r)	2.975387340293417	1	0.1821786088023506	13762
1202	chr2:227653288-227653788	SLC19A3	0.0785782609727149	0.1702914664732406	0.0133812072939606	0.0133812072939606	BACH2	True	BACH2_extended_+/+	BACH2_extended_+/+_(320g)	BACH2_extended_+/+_(596r)	1.7998818815031257	1	0.0883718392330377	18336
1203	chr3:71141251-71141751	FOXP1	0.0209446235957445	0.2441342089514329	0.0051132991133326	0.0051132991133326	BACH2	True	BACH2_extended_+/+	BACH2_extended_+/+_(320g)	BACH2_extended_+/+_(596r)	11.751641863520568	1	0.219856254202062	6075
1204	chr5:168579425-168579925	WWC1	0.0004207142026157	0.0785552097552651	3.304929243350086e-05	3.304929243350086e-05	BACH2	True	BACH2_extended_+/+	BACH2_extended_+/+_(320g)	BACH2_extended_+/+_(596r)	3.6055163260519576	1	0.2262311562962672	29850
1205	chr12:12442669-12443169	DUSP16	0.0011020324710242	0.106061992501772	0.0001168837596784	0.0001168837596784	BACH2	True	BACH2_extended_+/+	BACH2_extended_+/+_(320g)	BACH2_extended_+/+_(596r)	2.7015113179905	1	0.1887382358746144	26719
1206	chr1:9351682-9352182	SPSB1	0.0050373141733109	0.4245523844265174	0.0021386037433846	0.0021386037433846	BACH2	True	BACH2_extended_+/+	BACH2_extended_+/+_(320g)	BACH2_extended_+/+_(596r)	1.6390441697824818	1	0.1884094104542689	30370
1207	chr7:66148402-66148902	CRCP	0.0031856267971571	0.3189872553320956	0.0010161743485375	0.0010161743485375	BACH2	True	BACH2_extended_+/+	BACH2_extended_+/+_(320g)	BACH2_extended_+/+_(596r)	1.587134875371565	1	0.1360252330201626	33592
1208	chr11:120208704-120209204	OAF	0.0084719194432753	0.2594460023002298	0.0021980056313673	0.0021980056313673	BACH2	True	BACH2_extended_+/+	BACH2_extended_+/+_(320g)	BACH2_extended_+/+_(596r)	3.2543274257875257	1	0.2291881121022299	21483
1209	chr3:150469417-150469917	TSC22D2	0.0245483256282556	0.1840407286810031	0.0045178917365227	0.0045178917365227	BACH2	True	BACH2_extended_+/+	BACH2_extended_+/+_(320g)	BACH2_extended_+/+_(596r)	2.844118688547157	1	0.1852502068471181	18574
1210	chr11:114158859-114159359	NNMT	0.0045706823554522	0.2609041131875936	0.0011925098266114	0.0011925098266114	BACH2	True	BACH2_extended_+/+	BACH2_extended_+/+_(320g)	BACH2_extended_+/+_(596r)	8.127056695194295	1	0.2598798501233055	7542
1211	chr1:45802626-45803126	MAST2	0.0395501734698297	0.1212057534800201	0.0047937085756762	0.0047937085756762	BACH2	True	BACH2_extended_+/+	BACH2_extended_+/+_(320g)	BACH2_extended_+/+_(596r)	1.422261675388856	1	0.1318526612859894	37021
1212	chr5:168325182-168325682	TENM2	0.0089486194550528	0.1446883162389057	0.0012947606816143	0.0012947606816143	BACH2	True	BACH2_extended_+/+	BACH2_extended_+/+_(320g)	BACH2_extended_+/+_(596r)	2.735096719609945	1	0.1508980924352177	20411
1213	chr19:10068990-10069490	SHFL	0.0537665536028495	0.1956172575326322	0.0105176657627706	0.0105176657627706	BACH2	True	BACH2_extended_+/+	BACH2_extended_+/+_(320g)	BACH2_extended_+/+_(596r)	1.3068374032265413	1	0.0728613951574207	20376
1214	chr1:1064021-1064521	NOC2L	0.0307983642825929	0.1026854669519974	0.0031625444177157	0.0031625444177157	BACH2	True	BACH2_extended_+/+	BACH2_extended_+/+_(320g)	BACH2_extended_+/+_(596r)	1.5109646948271738	1	0.0542309448099918	27176
1215	chr6:63806273-63806773	EYS	0.0572347911969477	0.2072099491368953	0.0118596181727803	0.0118596181727803	BACH2	True	BACH2_extended_+/+	BACH2_extended_+/+_(320g)	BACH2_extended_+/+_(596r)	1.8221018711173835	1	0.0889824219366367	21487
1216	chr13:29923990-29924490	UBL3	0.0729797237980743	0.1431750830879723	0.0104488780185265	0.0104488780185265	BACH2	True	BACH2_extended_+/+	BACH2_extended_+/+_(320g)	BACH2_extended_+/+_(596r)	1.2726080073379322	1	0.0840064443459684	12644
1217	chr11:20035454-20035954	NAV2	0.0234197408716848	0.5111196296774876	0.0119702892814783	0.0119702892814783	BACH2	True	BACH2_extended_+/+	BACH2_extended_+/+_(320g)	BACH2_extended_+/+_(596r)	4.713642544026485	1	0.2591956126453794	8286
1218	chr9:86405755-86406255	ISCA1	0.024336515238042	0.1380000976672716	0.0033584414797308	0.0033584414797308	BACH2	True	BACH2_extended_+/+	BACH2_extended_+/+_(320g)	BACH2_extended_+/+_(596r)	1.1399708327044955	1	0.067001311586601	26439
1219	chr9:86127226-86127726	ISCA1	0.0237669142842386	0.1529967117713535	0.0036362597344401	0.0036362597344401	BACH2	True	BACH2_extended_+/+	BACH2_extended_+/+_(320g)	BACH2_extended_+/+_(596r)	1.1399708327044955	1	0.067001311586601	41457
1220	chr10:114577079-114577579	ABLIM1	0.000382915699191	0.4856827218520146	0.0001859755390229	0.0001859755390229	BACH2	True	BACH2_extended_+/+	BACH2_extended_+/+_(320g)	BACH2_extended_+/+_(596r)	5.94986019505002	1	0.2742343174288575	15752
1221	chr9:109640044-109640544	PTPN3	0.0697498737292319	0.5055015107341472	0.0352586665436427	0.0352586665436427	BACH2	True	BACH2_extended_+/+	BACH2_extended_+/+_(320g)	BACH2_extended_+/+_(596r)	2.9421012544280005	1	0.2364957817845118	14175
1222	chr11:126283434-126283934	DCPS	0.0191016767500902	0.1888065287104918	0.0036065212797344	0.0036065212797344	BACH2	True	BACH2_extended_+/+	BACH2_extended_+/+_(320g)	BACH2_extended_+/+_(596r)	3.3124790832684923	1	0.1217606250945227	16169
1223	chr3:49536061-49536561	MST1	0.1527844582080318	0.4094533329666054	0.0625581056387756	0.0625581056387756	BACH2	True	BACH2_extended_+/+	BACH2_extended_+/+_(320g)	BACH2_extended_+/+_(596r)	1.266340257447911	1	0.1707848923530193	3023
1224	chr17:28745998-28746498	TRAF4	0.0949736230531948	0.1487795625807222	0.0141301340945607	0.0141301340945607	BACH2	True	BACH2_extended_+/+	BACH2_extended_+/+_(320g)	BACH2_extended_+/+_(596r)	1.6845845898712302	1	0.0658668847502818	17193
1225	chr9:108864956-108865456	CTNNAL1	0.036638394143002	0.243959748746888	0.0089382934296162	0.0089382934296162	BACH2	True	BACH2_extended_+/+	BACH2_extended_+/+_(320g)	BACH2_extended_+/+_(596r)	1.070602235490957	1	0.1196893872950816	26116
1226	chr3:170330254-170330754	SKIL	0.0425795218333548	0.1139792044551914	0.0048531800246482	0.0048531800246482	BACH2	True	BACH2_extended_+/+	BACH2_extended_+/+_(320g)	BACH2_extended_+/+_(596r)	1.1677800325353458	1	0.0654842447708161	18946
1227	chr7:134364519-134365019	SLC35B4	0.0215035607909794	0.0929058285442677	0.0019978061319379	0.0019978061319379	BACH2	True	BACH2_extended_+/+	BACH2_extended_+/+_(320g)	BACH2_extended_+/+_(596r)	1.184773313422423	1	0.0602101845275012	27133
1228	chr5:168269252-168269752	WWC1	0.0024418728229355	0.4047314200671594	0.0009883026552501	0.0009883026552501	BACH2	True	BACH2_extended_+/+	BACH2_extended_+/+_(320g)	BACH2_extended_+/+_(596r)	3.6055163260519576	1	0.2262311562962672	29925
1229	chr12:68789169-68789669	MDM2	0.016823307927004	0.336672700864576	0.0056639485172608	0.0056639485172608	BACH2	True	BACH2_extended_+/+	BACH2_extended_+/+_(320g)	BACH2_extended_+/+_(596r)	2.153729770744734	1	0.1721132138507823	19102
1230	chr1:145782289-145782789	PDZK1	0.0869487397033803	0.3653419863982544	0.0317660252780577	0.0317660252780577	BACH2	True	BACH2_extended_+/+	BACH2_extended_+/+_(320g)	BACH2_extended_+/+_(596r)	1.2627016261184072	1	0.1602574818603811	7944
1231	chr7:101136886-101137386	SERPINE1	0.041144465576902	0.6211038210416047	0.0255549847845286	0.0255549847845286	BACH2	True	BACH2_extended_+/+	BACH2_extended_+/+_(320g)	BACH2_extended_+/+_(596r)	2.53239886618255	1	0.2392779438788686	5624
1232	chr9:72213902-72214402	GDA	0.0115841148742086	0.5062440989398166	0.005864389796509	0.005864389796509	BACH2	True	BACH2_extended_+/+	BACH2_extended_+/+_(320g)	BACH2_extended_+/+_(596r)	9.540888917300263	1	0.2777979905488477	6550
1233	chr3:188584020-188584520	LPP	0.002543565852438	0.1629462955400304	0.0004144646331168	0.0004144646331168	BACH2	True	BACH2_extended_+/+	BACH2_extended_+/+_(320g)	BACH2_extended_+/+_(596r)	1.402027330018108	1	0.2040446479514401	24725
1234	chr3:129392367-129392867	MBD4	0.0174466727412365	0.2449871749006811	0.0042742110662922	0.0042742110662922	BACH2	True	BACH2_extended_+/+	BACH2_extended_+/+_(320g)	BACH2_extended_+/+_(596r)	1.8238962919830464	1	0.1126274882541974	38094
1235	chr2:202278113-202278613	NOP58	0.1034260870462755	0.2379019415724488	0.02460526691755	0.02460526691755	BACH2	True	BACH2_extended_+/+	BACH2_extended_+/+_(320g)	BACH2_extended_+/+_(596r)	1.0603495888776122	1	0.108235990689942	13041
1236	chr11:112363487-112363987	BCO2	0.071371749432345	0.3593816417335388	0.0256496964843909	0.0256496964843909	BACH2	True	BACH2_extended_+/+	BACH2_extended_+/+_(320g)	BACH2_extended_+/+_(596r)	4.476736025374691	1	0.2073930546783929	5380
1237	chr2:222859783-222860283	ACSL3	0.0223452950052262	0.3273561273847759	0.0073148692381812	0.0073148692381812	BACH2	True	BACH2_extended_+/+	BACH2_extended_+/+_(320g)	BACH2_extended_+/+_(596r)	3.3549687789978044	1	0.1919201460285226	12797
1238	chr18:8960835-8961335	NDUFV2	0.0934665988717449	0.2248879153069503	0.0210195085710976	0.0210195085710976	BACH2	True	BACH2_extended_+/+	BACH2_extended_+/+_(320g)	BACH2_extended_+/+_(596r)	1.9751904638293127	1	0.1043949855443656	6656
1239	chr10:94747785-94748285	CYP2C18	0.0241089731712696	0.2404624711939345	0.0057973032667117	0.0057973032667117	BACH2	True	BACH2_extended_+/+	BACH2_extended_+/+_(320g)	BACH2_extended_+/+_(596r)	1.6661618775794955	1	0.1331755429537801	36689
1240	chr10:130136619-130137119	GLRX3	0.0352364847562349	0.1514332365707119	0.0053359749320112	0.0053359749320112	BACH2	True	BACH2_extended_+/+	BACH2_extended_+/+_(320g)	BACH2_extended_+/+_(596r)	1.8636508109286416	1	0.1075298314996093	13748
1241	chr11:19508032-19508532	NAV2	0.0408803214171177	0.5221466806623628	0.0213455241323585	0.0213455241323585	BACH2	True	BACH2_extended_+/+	BACH2_extended_+/+_(320g)	BACH2_extended_+/+_(596r)	4.713642544026485	1	0.2591956126453794	4226
1242	chr1:214044546-214045046	PROX1	0.0101754072375655	0.339449936932267	0.0034540413450517	0.0034540413450517	BACH2	True	BACH2_extended_+/+	BACH2_extended_+/+_(320g)	BACH2_extended_+/+_(596r)	3.563177980090156	1	0.2022319833510939	28203
1243	chr7:51357067-51357567	COBL	0.1126622286213529	0.5525118965201233	0.0622472216017674	0.0622472216017674	BACH2	True	BACH2_extended_+/+	BACH2_extended_+/+_(320g)	BACH2_extended_+/+_(596r)	2.7564540729576965	1	0.2390645658892931	5929
1244	chr2:85467935-85468435	RETSAT	0.0551689293081161	0.1548262344689573	0.0085415975844597	0.0085415975844597	BACH2	True	BACH2_extended_+/+	BACH2_extended_+/+_(320g)	BACH2_extended_+/+_(596r)	1.152780650294351	1	0.0686954745658364	34577
1245	chr3:146223399-146223899	PLOD2	0.0268756822854829	0.2868193684651766	0.0077084662201929	0.0077084662201929	BACH2	True	BACH2_extended_+/+	BACH2_extended_+/+_(320g)	BACH2_extended_+/+_(596r)	4.781582129868096	1	0.2497877036782981	10471
1246	chr2:85294401-85294901	RETSAT	0.0194331670926824	0.1106361322838364	0.0021500104451599	0.0021500104451599	BACH2	True	BACH2_extended_+/+	BACH2_extended_+/+_(320g)	BACH2_extended_+/+_(596r)	1.152780650294351	1	0.0686954745658364	37439
1247	chr12:39592292-39592792	KIF21A	0.1228276007177837	0.3519358098522245	0.0432274311308189	0.0432274311308189	BACH2	True	BACH2_extended_+/+	BACH2_extended_+/+_(320g)	BACH2_extended_+/+_(596r)	1.7469373394801404	1	0.1824234773456714	5177
1248	chr3:127747797-127748297	MGLL	0.0001745071563618	0.1173207040987969	2.047330245464531e-05	2.047330245464531e-05	BACH2	True	BACH2_extended_+/+	BACH2_extended_+/+_(320g)	BACH2_extended_+/+_(596r)	2.718062585303309	1	0.1878567170870847	28589
1249	chr1:9145164-9145664	H6PD	8.652380983119776e-05	0.3903593127303384	3.377537494051686e-05	3.377537494051686e-05	BACH2	True	BACH2_extended_+/+	BACH2_extended_+/+_(320g)	BACH2_extended_+/+_(596r)	4.08566166120803	1	0.2341024411109457	29863
1250	chr12:21129845-21130345	SLCO1B1	0.1638770089113789	0.4963158220445208	0.0813347523920483	0.0813347523920483	BACH2	True	BACH2_extended_+/+	BACH2_extended_+/+_(320g)	BACH2_extended_+/+_(596r)	1.2701457022917328	1	0.2153626295029998	1286
1251	chr2:200756878-200757378	BZW1	0.0376797972676599	0.1803369192695638	0.0067950585579515	0.0067950585579515	BACH2	True	BACH2_extended_+/+	BACH2_extended_+/+_(320g)	BACH2_extended_+/+_(596r)	1.316361610193066	1	0.0804097682819482	35219
1252	chr1:56773666-56774166	C8A	0.0440673815373062	0.3670234452767497	0.0161737621961471	0.0161737621961471	BACH2	True	BACH2_extended_+/+	BACH2_extended_+/+_(320g)	BACH2_extended_+/+_(596r)	2.144656784826815	1	0.1866617819620135	24653
1253	chr7:66148402-66148902	TPST1	0.0020400578479048	0.3978013598490731	0.0008115377860673	0.0008115377860673	BACH2	True	BACH2_extended_+/+	BACH2_extended_+/+_(320g)	BACH2_extended_+/+_(596r)	1.4269253745698929	1	0.1940045104365366	36628
1254	chr4:186728745-186729245	FAT1	0.0880349293972573	0.5566808581291618	0.0490073600422053	0.0490073600422053	BACH2	True	BACH2_extended_+/+	BACH2_extended_+/+_(320g)	BACH2_extended_+/+_(596r)	2.500606267715118	1	0.2224124100040507	1348
1255	chr10:80283687-80284187	MAT1A	0.0373119177617398	0.5537098614677036	0.0206599768149473	0.0206599768149473	BACH2	True	BACH2_extended_+/+	BACH2_extended_+/+_(320g)	BACH2_extended_+/+_(596r)	4.2379273998715785	1	0.2597920456989405	1665
1256	chrX:18981126-18981626	PHKA2	0.1130909147898101	0.2821605455476996	0.0319097942135812	0.0319097942135812	BACH2	True	BACH2_extended_+/+	BACH2_extended_+/+_(320g)	BACH2_extended_+/+_(596r)	1.2526955214163888	1	0.1228838636406119	7027
1257	chr1:8094383-8094883	ERRFI1	0.001779559182121	0.3686010080472437	0.0006559473084095	0.0006559473084095	BACH2	True	BACH2_extended_+/+	BACH2_extended_+/+_(320g)	BACH2_extended_+/+_(596r)	1.494542123214586	1	0.212286260830459	43082
1258	chr3:190305336-190305836	CLDN1	0.0432370700431093	0.4053666980252468	0.0175268683156615	0.0175268683156615	BACH2	True	BACH2_extended_+/+	BACH2_extended_+/+_(320g)	BACH2_extended_+/+_(596r)	1.397997557651923	1	0.1763076798060787	23652
1259	chr10:29658829-29659329	SVIL	0.0171599407808604	0.1140145090163042	0.0019564822228786	0.0019564822228786	BACH2	True	BACH2_extended_+/+	BACH2_extended_+/+_(320g)	BACH2_extended_+/+_(596r)	1.0678593718624103	1	0.1442218668411455	3999
1260	chr2:27721293-27721793	RBKS	0.0408681336708197	0.1868815206065647	0.0076374989647551	0.0076374989647551	BACH2	True	BACH2_extended_+/+	BACH2_extended_+/+_(320g)	BACH2_extended_+/+_(596r)	1.394035113029758	1	0.0988016046613237	27201
1261	chr1:176691570-176692070	PAPPA2	0.0473651781541937	0.420618951695019	0.0199226915820647	0.0199226915820647	BACH2	True	BACH2_extended_+/+	BACH2_extended_+/+_(320g)	BACH2_extended_+/+_(596r)	2.1976349227320133	1	0.2006389423665306	27489
1262	chr18:32372331-32372831	GAREM1	0.0153051966715495	0.4580893733242007	0.0070111479518737	0.0070111479518737	BACH2	True	BACH2_extended_+/+	BACH2_extended_+/+_(320g)	BACH2_extended_+/+_(596r)	5.106279671108902	1	0.2725628081450852	22936
1263	chr12:76020763-76021263	PHLDA1	0.0198774248500479	0.094035130720465	0.0018691762441604	0.0018691762441604	BACH2	True	BACH2_extended_+/+	BACH2_extended_+/+_(320g)	BACH2_extended_+/+_(596r)	2.342372334955489	1	0.151641662463776	14501
1264	chr19:2627280-2627780	GADD45B	0.0450420625561636	0.3361483200479244	0.0151408136597479	0.0151408136597479	BACH2	True	BACH2_extended_+/+	BACH2_extended_+/+_(320g)	BACH2_extended_+/+_(596r)	1.1289233008000037	1	0.15530636051891	16311
1265	chr1:9275644-9276144	SPSB1	0.0220235104690996	0.4125898221868191	0.0090866762683753	0.0090866762683753	BACH2	True	BACH2_extended_+/+	BACH2_extended_+/+_(320g)	BACH2_extended_+/+_(596r)	1.6390441697824818	1	0.1884094104542689	6681
1266	chr2:20539292-20539792	GDF7	0.0318893477271217	0.1043898152336863	0.003328923117157	0.003328923117157	BACH2	True	BACH2_extended_+/+	BACH2_extended_+/+_(320g)	BACH2_extended_+/+_(596r)	1.0724287542885895	1	0.0702998765998554	21531
1267	chr2:233976218-233976718	TRPM8	0.0294920381078464	0.1874128767950731	0.0055271877043414	0.0055271877043414	BACH2	True	BACH2_extended_+/+	BACH2_extended_+/+_(320g)	BACH2_extended_+/+_(596r)	1.7767413078441303	1	0.1038765055342539	34613
1268	chr12:104671689-104672189	SLC41A2	0.0049829634110024	0.1319586262651117	0.0006575450064451	0.0006575450064451	BACH2	True	BACH2_extended_+/+	BACH2_extended_+/+_(320g)	BACH2_extended_+/+_(596r)	2.4201054760704617	1	0.1864827898769719	30719
1269	chr12:31653178-31653678	DENND5B	0.0106686651319177	0.0830155889207287	0.0008856655189241	0.0008856655189241	BACH2	True	BACH2_extended_+/+	BACH2_extended_+/+_(320g)	BACH2_extended_+/+_(596r)	1.4124797502836524	1	0.1398401517632109	39249
1270	chr18:24136925-24137425	TTC39C	0.0185951662209085	0.46560164839804	0.0086579400446905	0.0086579400446905	BACH2	True	BACH2_extended_+/+	BACH2_extended_+/+_(320g)	BACH2_extended_+/+_(596r)	4.335886572894627	1	0.2396176044590389	6118
1271	chr13:29736960-29737460	UBL3	0.079750512748294	0.1476508031746626	0.0117752272608767	0.0117752272608767	BACH2	True	BACH2_extended_+/+	BACH2_extended_+/+_(320g)	BACH2_extended_+/+_(596r)	1.2726080073379322	1	0.0840064443459684	13190
1272	chr3:129499007-129499507	MBD4	0.019694950393157	0.2697207747983424	0.0053121372796572	0.0053121372796572	BACH2	True	BACH2_extended_+/+	BACH2_extended_+/+_(320g)	BACH2_extended_+/+_(596r)	1.8238962919830464	1	0.1126274882541974	37140
1273	chr6:25910308-25910808	SLC17A2	0.0715195407827998	0.2070976282000103	0.0148115272660717	0.0148115272660717	BACH2	True	BACH2_extended_+/+	BACH2_extended_+/+_(320g)	BACH2_extended_+/+_(596r)	1.4093788210656983	1	0.0980542523117256	16249
1274	chr15:57922771-57923271	ALDH1A2	0.0019316581439886	0.4446767721971015	0.0008589635084571	0.0008589635084571	BACH2	True	BACH2_extended_+/+	BACH2_extended_+/+_(320g)	BACH2_extended_+/+_(596r)	5.304317818633723	1	0.2341743252967101	24613
1275	chr7:47447038-47447538	TNS3	0.0006693855947591	0.3573983676255368	0.0002392373188789	0.0002392373188789	BACH2	True	BACH2_extended_+/+	BACH2_extended_+/+_(320g)	BACH2_extended_+/+_(596r)	2.434501798850175	1	0.1681343421947715	41126
1276	chr6:81788713-81789213	TENT5A	0.1107940607277537	0.3155732543872928	0.0349636423106406	0.0349636423106406	BACH2	True	BACH2_extended_+/+	BACH2_extended_+/+_(320g)	BACH2_extended_+/+_(596r)	1.9396505613714408	1	0.1669893358120588	10957
1277	chr12:102421692-102422192	IGF1	0.0333147064792014	0.2767779854102081	0.0092207773438457	0.0092207773438457	BACH2	True	BACH2_extended_+/+	BACH2_extended_+/+_(320g)	BACH2_extended_+/+_(596r)	1.5748778315650351	1	0.1448930739486947	34012
1278	chr11:20003321-20003821	NAV2	0.0003110115074423	0.3983829330599547	0.0001239016765502	0.0001239016765502	BACH2	True	BACH2_extended_+/+	BACH2_extended_+/+_(320g)	BACH2_extended_+/+_(596r)	4.713642544026485	1	0.2591956126453794	15608
1279	chr11:71299252-71299752	SHANK2	0.0028369569696135	0.1170453131313649	0.0003320525168486	0.0003320525168486	BACH2	True	BACH2_extended_+/+	BACH2_extended_+/+_(320g)	BACH2_extended_+/+_(596r)	1.336533975136236	1	0.1922298333110021	43966
1280	chr14:35159871-35160371	FAM177A1	0.0533070569706554	0.1350029775041342	0.0071966114130209	0.0071966114130209	BACH2	True	BACH2_extended_+/+	BACH2_extended_+/+_(320g)	BACH2_extended_+/+_(596r)	1.8112015463972229	1	0.07953289862677	28623
1281	chr6:56440539-56441039	DST	0.0509663806608152	0.3834424198646461	0.0195426723323257	0.0195426723323257	BACH2	True	BACH2_extended_+/+	BACH2_extended_+/+_(320g)	BACH2_extended_+/+_(596r)	4.4284808625363095	1	0.200901457276971	8245
1282	chr5:151745122-151745622	G3BP1	0.0685801907989402	0.1095371183923642	0.0075120764789144	0.0075120764789144	BACH2	True	BACH2_extended_+/+	BACH2_extended_+/+_(320g)	BACH2_extended_+/+_(596r)	1.6326877585724278	1	0.0777149083008733	18089
1283	chr7:66283410-66283910	CRCP	0.002291359310197	0.2224374685166681	0.0005096841644223	0.0005096841644223	BACH2	True	BACH2_extended_+/+	BACH2_extended_+/+_(320g)	BACH2_extended_+/+_(596r)	1.587134875371565	1	0.1360252330201626	43191
1284	chr6:56954540-56955040	DST	0.0078269709812919	0.0978136557439806	0.0007655846450822	0.0007655846450822	BACH2	True	BACH2_extended_+/+	BACH2_extended_+/+_(320g)	BACH2_extended_+/+_(596r)	4.4284808625363095	1	0.200901457276971	2830
1285	chr4:74112404-74112904	CXCL2	0.0593878161722927	0.2607183439946369	0.015483493085898	0.015483493085898	BACH2	True	BACH2_extended_+/+	BACH2_extended_+/+_(320g)	BACH2_extended_+/+_(596r)	2.5813943272550857	1	0.1629138535384111	15943
1286	chr4:186735775-186736275	FAT1	0.0751202282558951	0.5251333857291113	0.0394481398007618	0.0394481398007618	BACH2	True	BACH2_extended_+/+	BACH2_extended_+/+_(320g)	BACH2_extended_+/+_(596r)	2.500606267715118	1	0.2224124100040507	19129
1287	chr15:58332153-58332653	ALDH1A2	0.0058038135753381	0.0931477820167751	0.0005406123617816	0.0005406123617816	BACH2	True	BACH2_extended_+/+	BACH2_extended_+/+_(320g)	BACH2_extended_+/+_(596r)	5.304317818633723	1	0.2341743252967101	4624
1288	chr1:162605381-162605881	UAP1	0.0103197421049461	0.1645117658071848	0.0016977189963594	0.0016977189963594	BACH2	True	BACH2_extended_+/+	BACH2_extended_+/+_(320g)	BACH2_extended_+/+_(596r)	1.5590288245128885	1	0.1236568884751848	31924
1289	chr1:9376677-9377177	H6PD	0.0002382091163683	0.1338561396459697	3.18857527455427e-05	3.18857527455427e-05	BACH2	True	BACH2_extended_+/+	BACH2_extended_+/+_(320g)	BACH2_extended_+/+_(596r)	4.08566166120803	1	0.2341024411109457	30252
1290	chr3:124860511-124861011	UMPS	0.0116873164622396	0.066499010305657	0.0007771949778679	0.0007771949778679	BACH2	True	BACH2_extended_+/+	BACH2_extended_+/+_(320g)	BACH2_extended_+/+_(596r)	1.970347819532336	1	0.0954024147052785	22699
1291	chr2:8625560-8626060	ID2	0.0113669176952863	0.2168916935928311	0.0024653900298609	0.0024653900298609	BACH2	True	BACH2_extended_+/+	BACH2_extended_+/+_(320g)	BACH2_extended_+/+_(596r)	3.119872068687081	1	0.1697989402448775	31933
1292	chr9:4833000-4833500	RCL1	0.0483903068482002	0.3736519533011695	0.0180811326746729	0.0180811326746729	BACH2	True	BACH2_extended_+/+	BACH2_extended_+/+_(320g)	BACH2_extended_+/+_(596r)	3.9026418414212896	1	0.2097979491772372	3273
1293	chr11:19801010-19801510	NAV2	0.0068178091156745	0.506900642298484	0.0034559518198038	0.0034559518198038	BACH2	True	BACH2_extended_+/+	BACH2_extended_+/+_(320g)	BACH2_extended_+/+_(596r)	4.713642544026485	1	0.2591956126453794	14776
1294	chr2:62570976-62571476	EHBP1	0.0749936093126246	0.2258072896944047	0.0169341036632848	0.0169341036632848	BACH2	True	BACH2_extended_+/+	BACH2_extended_+/+_(320g)	BACH2_extended_+/+_(596r)	2.909764979858552	1	0.1982162444853446	12549
1295	chr5:79495400-79495900	HOMER1	0.1418166235851679	0.1886315433426395	0.0267510885785123	0.0267510885785123	BACH2	True	BACH2_extended_+/+	BACH2_extended_+/+_(320g)	BACH2_extended_+/+_(596r)	1.928211024269248	1	0.1255565298560165	1173
1296	chr3:52841175-52841675	GNL3	0.0496937295523703	0.2153112910335326	0.010699621066192	0.010699621066192	BACH2	True	BACH2_extended_+/+	BACH2_extended_+/+_(320g)	BACH2_extended_+/+_(596r)	1.8094421262211144	1	0.0995726021241612	11629
1297	chr1:149939092-149939592	OTUD7B	0.0479113120661251	0.2364460964582437	0.011328442714228	0.011328442714228	BACH2	True	BACH2_extended_+/+	BACH2_extended_+/+_(320g)	BACH2_extended_+/+_(596r)	1.4828806189727268	1	0.1037702263870711	20153
1298	chr14:94322470-94322970	SERPINA1	0.0037522339522036	0.5027930037506889	0.0018865969796037	0.0018865969796037	BACH2	True	BACH2_extended_+/+	BACH2_extended_+/+_(320g)	BACH2_extended_+/+_(596r)	3.044374659524811	1	0.2304507645607332	18026
1299	chr6:56851034-56851534	DST	0.001045933535827	0.2708215843250444	0.0002832613772713	0.0002832613772713	BACH2	True	BACH2_extended_+/+	BACH2_extended_+/+_(320g)	BACH2_extended_+/+_(596r)	4.4284808625363095	1	0.200901457276971	25470
1300	chr2:27901175-27901675	RBKS	0.0538928950176137	0.2403021596727796	0.0129505790637509	0.0129505790637509	BACH2	True	BACH2_extended_+/+	BACH2_extended_+/+_(320g)	BACH2_extended_+/+_(596r)	1.394035113029758	1	0.0988016046613237	20587
1301	chr17:45311974-45312474	MAP3K14	0.0142979628297951	0.1632961005927967	0.0023348015765262	0.0023348015765262	BACH2	True	BACH2_extended_+/+	BACH2_extended_+/+_(320g)	BACH2_extended_+/+_(596r)	1.8022212667573791	1	0.1072785454244273	24198
1302	chr7:50914295-50914795	COBL	0.0002605846391044	0.2006013081045896	5.227361947631798e-05	5.227361947631798e-05	BACH2	True	BACH2_extended_+/+	BACH2_extended_+/+_(320g)	BACH2_extended_+/+_(596r)	2.7564540729576965	1	0.2390645658892931	19042
1303	chr11:121466500-121467000	SORL1	0.0043513187600051	0.1730862353101477	0.0007531533828037	0.0007531533828037	BACH2	True	BACH2_extended_+/+	BACH2_extended_+/+_(320g)	BACH2_extended_+/+_(596r)	1.490245621483392	1	0.1766295646433822	32952
1304	chr1:176515394-176515894	PAPPA2	0.0266206550691059	0.4061085778501954	0.0108108763715552	0.0108108763715552	BACH2	True	BACH2_extended_+/+	BACH2_extended_+/+_(320g)	BACH2_extended_+/+_(596r)	2.1976349227320133	1	0.2006389423665306	24223
1305	chr2:142873292-142873792	KYNU	0.067706372182961	0.358630602016975	0.0242815770163606	0.0242815770163606	BACH2	True	BACH2_extended_+/+	BACH2_extended_+/+_(320g)	BACH2_extended_+/+_(596r)	1.2257518434993109	1	0.1803078351213464	21494
1306	chr10:80283180-80283680	MAT1A	0.0515923031246484	0.5520395502643648	0.0284809918140337	0.0284809918140337	BACH2	True	BACH2_extended_+/+	BACH2_extended_+/+_(320g)	BACH2_extended_+/+_(596r)	4.2379273998715785	1	0.2597920456989405	10719
1307	chr13:93249369-93249869	GPC6	0.0249512509405397	0.5340412558218439	0.0133249973866118	0.0133249973866118	BACH2	True	BACH2_extended_+/+	BACH2_extended_+/+_(320g)	BACH2_extended_+/+_(596r)	5.046439038863712	1	0.280043247145126	17615
1308	chr5:134592312-134592812	SEC24A	0.0304928075888583	0.0841270922462323	0.0025652712368744	0.0025652712368744	BACH2	True	BACH2_extended_+/+	BACH2_extended_+/+_(320g)	BACH2_extended_+/+_(596r)	1.0681627517171834	1	0.0553344203881435	18973
1309	chr18:59402368-59402868	LMAN1	0.1312479213573769	0.1429235891634531	0.0187584239906389	0.0187584239906389	BACH2	True	BACH2_extended_+/+	BACH2_extended_+/+_(320g)	BACH2_extended_+/+_(596r)	1.0583935558343884	1	0.06317742191248	2813
1310	chr1:9280305-9280805	SPSB1	0.025352401666817	0.4141778333681251	0.0105004027930407	0.0105004027930407	BACH2	True	BACH2_extended_+/+	BACH2_extended_+/+_(320g)	BACH2_extended_+/+_(596r)	1.6390441697824818	1	0.1884094104542689	32331
1311	chr11:102178095-102178595	YAP1	0.1245650979993995	0.3374243609121486	0.0420312985844065	0.0420312985844065	BACH2	True	BACH2_extended_+/+	BACH2_extended_+/+_(320g)	BACH2_extended_+/+_(596r)	2.3652566216408983	1	0.1820693074559255	3941
1312	chr5:6585074-6585574	NSUN2	0.0321810152604836	0.1844868989980609	0.0059369757120158	0.0059369757120158	BACH2	True	BACH2_extended_+/+	BACH2_extended_+/+_(320g)	BACH2_extended_+/+_(596r)	1.2775937481680086	1	0.0674630841642502	38972
1313	chr13:45367339-45367839	TPT1	0.0185907766288131	0.0884840560713834	0.0016449873216344	0.0016449873216344	BACH2	True	BACH2_extended_+/+	BACH2_extended_+/+_(320g)	BACH2_extended_+/+_(596r)	1.6230505754298563	1	0.0768097079961484	20510
1314	chr13:109868492-109868992	IRS2	0.0799532461745976	0.4020240893660393	0.0321431309852013	0.0321431309852013	BACH2	True	BACH2_extended_+/+	BACH2_extended_+/+_(320g)	BACH2_extended_+/+_(596r)	1.2248355328686882	1	0.1531678644602487	14642
1315	chr5:95857197-95857697	ELL2	0.0104910418097982	0.5143442189477809	0.0053960067056092	0.0053960067056092	BACH2	True	BACH2_extended_+/+	BACH2_extended_+/+_(320g)	BACH2_extended_+/+_(596r)	6.922032248407463	1	0.2877734693384445	11291
1316	chr7:66439827-66440327	TPST1	0.0378549566265267	0.4368706764873527	0.0165377205098301	0.0165377205098301	BACH2	True	BACH2_extended_+/+	BACH2_extended_+/+_(320g)	BACH2_extended_+/+_(596r)	1.4269253745698929	1	0.1940045104365366	17175
1317	chr1:28884884-28885384	EPB41	0.031968803416282	0.2369420113529944	0.0075747525820023	0.0075747525820023	BACH2	True	BACH2_extended_+/+	BACH2_extended_+/+_(320g)	BACH2_extended_+/+_(596r)	1.2636382148451308	1	0.1078239360058987	16260
1318	chr1:9290032-9290532	SPSB1	0.0345178295083258	0.4295356221237979	0.0148266373722219	0.0148266373722219	BACH2	True	BACH2_extended_+/+	BACH2_extended_+/+_(320g)	BACH2_extended_+/+_(596r)	1.6390441697824818	1	0.1884094104542689	17541
1319	chr1:1006406-1006906	NOC2L	0.0722080041148851	0.1345042806394167	0.0097122856498806	0.0097122856498806	BACH2	True	BACH2_extended_+/+	BACH2_extended_+/+_(320g)	BACH2_extended_+/+_(596r)	1.5109646948271738	1	0.0542309448099918	26546
1320	chrX:46710372-46710872	SLC9A7	0.1201913435935626	0.1379929529919239	0.0165855584265426	0.0165855584265426	BACH2	True	BACH2_extended_+/+	BACH2_extended_+/+_(320g)	BACH2_extended_+/+_(596r)	1.3030439981606627	1	0.0687807846913138	6078
1321	chr15:89101147-89101647	ABHD2	0.022267630978144	0.4370719007108473	0.0097325557959451	0.0097325557959451	BACH2	True	BACH2_extended_+/+	BACH2_extended_+/+_(320g)	BACH2_extended_+/+_(596r)	1.1237679438917894	1	0.1841924150983757	27511
1322	chr1:214028317-214028817	PROX1	0.0100350869499233	0.4021468386457861	0.0040355784924472	0.0040355784924472	BACH2	True	BACH2_extended_+/+	BACH2_extended_+/+_(320g)	BACH2_extended_+/+_(596r)	3.563177980090156	1	0.2022319833510939	30029
1323	chr1:206693382-206693882	MAPKAPK2	0.043329142239518	0.1544316687931172	0.0066913917434231	0.0066913917434231	BACH2	True	BACH2_extended_+/+	BACH2_extended_+/+_(320g)	BACH2_extended_+/+_(596r)	2.483571346925272	1	0.0822787904749078	15773
1324	chr9:127838400-127838900	FPGS	0.0235898817489374	0.0711760130997572	0.001679033732384	0.001679033732384	BACH2	True	BACH2_extended_+/+	BACH2_extended_+/+_(320g)	BACH2_extended_+/+_(596r)	1.5082117423472077	1	0.0582094040099724	18713
1325	chr1:59819720-59820220	CYP2J2	0.0229222996542197	0.1213088253478628	0.0027806772453251	0.0027806772453251	BACH2	True	BACH2_extended_+/+	BACH2_extended_+/+_(320g)	BACH2_extended_+/+_(596r)	1.1869672131920153	1	0.0695644041937121	24660
1326	chr16:87407494-87407994	ZCCHC14	0.0633429171679963	0.1932011400965898	0.0122379238139007	0.0122379238139007	BACH2	True	BACH2_extended_+/+	BACH2_extended_+/+_(320g)	BACH2_extended_+/+_(596r)	1.7290838980115772	1	0.1022828923214092	28562
1327	chr18:24113013-24113513	TTC39C	0.0030703580664307	0.384974351401978	0.001182009105196	0.001182009105196	BACH2	True	BACH2_extended_+/+	BACH2_extended_+/+_(320g)	BACH2_extended_+/+_(596r)	4.335886572894627	1	0.2396176044590389	1738
1328	chr10:99661360-99661860	ENTPD7	0.0620588447699243	0.2068145217811771	0.0128346703033842	0.0128346703033842	BACH2	True	BACH2_extended_+/+	BACH2_extended_+/+_(320g)	BACH2_extended_+/+_(596r)	1.4833037926940713	1	0.0867673846450543	16783
1329	chr1:54803979-54804479	DHCR24	0.0489658422789803	0.2527876791855128	0.0123779616290673	0.0123779616290673	BACH2	True	BACH2_extended_+/+	BACH2_extended_+/+_(320g)	BACH2_extended_+/+_(596r)	1.425012732497866	1	0.1100728172066889	20377
1330	chr9:4530242-4530742	SPATA6L	0.0024202074062948	0.4095164667368506	0.0009911147857962	0.0009911147857962	BACH2	True	BACH2_extended_+/+	BACH2_extended_+/+_(320g)	BACH2_extended_+/+_(596r)	2.369796927191018	1	0.2257974934338983	35430
1331	chr15:58466975-58467475	ALDH1A2	0.0039402837088671	0.3983756259729864	0.0015697129890311	0.0015697129890311	BACH2	True	BACH2_extended_+/+	BACH2_extended_+/+_(320g)	BACH2_extended_+/+_(596r)	5.304317818633723	1	0.2341743252967101	16085
1332	chr21:38853356-38853856	ETS2	0.0948692732632403	0.4201015429925698	0.039854728080471	0.039854728080471	BACH2	True	BACH2_extended_+/+	BACH2_extended_+/+_(320g)	BACH2_extended_+/+_(596r)	2.012092423051928	1	0.1996597044880618	5384
1333	chr16:72013277-72013777	DHODH	0.0351494170695948	0.245413308409384	0.0086261347317105	0.0086261347317105	BACH2	True	BACH2_extended_+/+	BACH2_extended_+/+_(320g)	BACH2_extended_+/+_(596r)	1.3125502787005738	1	0.1405727056926706	35407
1334	chr6:56686482-56686982	DST	0.003493972790181	0.3450304691482324	0.0012055270709873	0.0012055270709873	BACH2	True	BACH2_extended_+/+	BACH2_extended_+/+_(320g)	BACH2_extended_+/+_(596r)	4.4284808625363095	1	0.200901457276971	27343
1335	chr3:52841175-52841675	ITIH4	0.0573148323232895	0.6256430117372828	0.0358586243119602	0.0358586243119602	BACH2	True	BACH2_extended_+/+	BACH2_extended_+/+_(320g)	BACH2_extended_+/+_(596r)	3.8209498320080617	1	0.2534833648013656	3731
1336	chr11:19919216-19919716	NAV2	0.0390825258511092	0.537117795136318	0.0209919201135059	0.0209919201135059	BACH2	True	BACH2_extended_+/+	BACH2_extended_+/+_(320g)	BACH2_extended_+/+_(596r)	4.713642544026485	1	0.2591956126453794	15468
1337	chr13:31945471-31945971	FRY	0.0141395844425114	0.2700996821162869	0.0038190972631787	0.0038190972631787	BACH2	True	BACH2_extended_+/+	BACH2_extended_+/+_(320g)	BACH2_extended_+/+_(596r)	1.0589544743231205	1	0.1518207777847032	41250
1338	chr11:100632912-100633412	ARHGAP42	0.0309355569299844	0.238382490609309	0.0073744951093557	0.0073744951093557	BACH2	True	BACH2_extended_+/+	BACH2_extended_+/+_(320g)	BACH2_extended_+/+_(596r)	2.7385848352192768	1	0.1460241999387766	27000
1339	chr4:39514853-39515353	UGDH	0.0185667039782564	0.2329222560027142	0.00432459857715	0.00432459857715	BACH2	True	BACH2_extended_+/+	BACH2_extended_+/+_(320g)	BACH2_extended_+/+_(596r)	1.3360178973254728	1	0.1738931860153612	37031
1340	chr1:207031644-207032144	C4BPA	0.040927045065006	0.2962630085059618	0.0121251695002177	0.0121251695002177	BACH2	True	BACH2_extended_+/+	BACH2_extended_+/+_(320g)	BACH2_extended_+/+_(596r)	4.665893997760861	1	0.2454096084145295	5105
1341	chr1:8097419-8097919	ERRFI1	0.0071389194630619	0.3118270448616974	0.0022261081596722	0.0022261081596722	BACH2	True	BACH2_extended_+/+	BACH2_extended_+/+_(320g)	BACH2_extended_+/+_(596r)	1.494542123214586	1	0.212286260830459	16689
1342	chr20:38448284-38448784	LBP	0.0293775815531081	0.4377873212069345	0.0128611327316734	0.0128611327316734	BACH2	True	BACH2_extended_+/+	BACH2_extended_+/+_(320g)	BACH2_extended_+/+_(596r)	1.8923726877681388	1	0.2161934866731269	18087
1343	chr14:54784596-54785096	SAMD4A	0.0076913169255282	0.1957074473723779	0.0015052480024271	0.0015052480024271	BACH2	True	BACH2_extended_+/+	BACH2_extended_+/+_(320g)	BACH2_extended_+/+_(596r)	1.8266213572765715	1	0.1577989669272595	40635
1344	chr1:200076047-200076547	NR5A2	0.0035482841384786	0.2933847429933148	0.0010410124300348	0.0010410124300348	BACH2	True	BACH2_extended_+/+	BACH2_extended_+/+_(320g)	BACH2_extended_+/+_(596r)	4.5548654799337625	1	0.20443103007262	21481
1345	chr13:27404721-27405221	LNX2	0.0900313400843351	0.3232561193296542	0.0291031816137105	0.0291031816137105	BACH2	True	BACH2_extended_+/+	BACH2_extended_+/+_(320g)	BACH2_extended_+/+_(596r)	1.0832948037533932	1	0.1410288653639309	17266
1346	chr1:206723698-206724198	MAPKAPK2	0.0180111097787757	0.1427283799799272	0.0025706965203652	0.0025706965203652	BACH2	True	BACH2_extended_+/+	BACH2_extended_+/+_(320g)	BACH2_extended_+/+_(596r)	2.483571346925272	1	0.0822787904749078	33391
1347	chr1:209673344-209673844	HSD11B1	0.0250425517400667	0.2848336609398154	0.0071329616913979	0.0071329616913979	BACH2	True	BACH2_extended_+/+	BACH2_extended_+/+_(320g)	BACH2_extended_+/+_(596r)	3.2089497134170992	1	0.1624149116474907	16960
1348	chr7:66532007-66532507	TPST1	0.0281457856412174	0.430241379007264	0.0121094816275202	0.0121094816275202	BACH2	True	BACH2_extended_+/+	BACH2_extended_+/+_(320g)	BACH2_extended_+/+_(596r)	1.4269253745698929	1	0.1940045104365366	35266
1349	chr1:161016523-161017023	F11R	0.0239251593218035	0.2007359673861759	0.0048026400013306	0.0048026400013306	BACH2	True	BACH2_extended_+/+	BACH2_extended_+/+_(320g)	BACH2_extended_+/+_(596r)	1.3539482845521582	1	0.0947424302522549	25644
1350	chr6:56691155-56691655	DST	0.0050863530020474	0.3495015111962726	0.0017776880606932	0.0017776880606932	BACH2	True	BACH2_extended_+/+	BACH2_extended_+/+_(320g)	BACH2_extended_+/+_(596r)	4.4284808625363095	1	0.200901457276971	20276
1351	chr9:133257953-133258453	SURF4	0.0379047527576472	0.169234485553628	0.0064147913329778	0.0064147913329778	BACH2	True	BACH2_extended_+/+	BACH2_extended_+/+_(320g)	BACH2_extended_+/+_(596r)	1.392777975885388	1	0.0776960126958248	11165
1352	chr15:58038560-58039060	ALDH1A2	7.937100874360668e-05	0.2397319393554418	1.902776585470256e-05	1.902776585470256e-05	BACH2	True	BACH2_extended_+/+	BACH2_extended_+/+_(320g)	BACH2_extended_+/+_(596r)	5.304317818633723	1	0.2341743252967101	25352
1353	chr12:12398301-12398801	DUSP16	0.0389693987031729	0.327476655496637	0.01276156835403	0.01276156835403	BACH2	True	BACH2_extended_+/+	BACH2_extended_+/+_(320g)	BACH2_extended_+/+_(596r)	2.7015113179905	1	0.1887382358746144	25039
1354	chr11:100719699-100720199	ARHGAP42	0.1023657995759717	0.2933940632084695	0.0300335178711781	0.0300335178711781	BACH2	True	BACH2_extended_+/+	BACH2_extended_+/+_(320g)	BACH2_extended_+/+_(596r)	2.7385848352192768	1	0.1460241999387766	2172
1355	chr11:70668784-70669284	SHANK2	3.098455732214842e-05	0.3607625261553445	1.117806717134334e-05	1.117806717134334e-05	BACH2	True	BACH2_extended_+/+	BACH2_extended_+/+_(320g)	BACH2_extended_+/+_(596r)	1.336533975136236	1	0.1922298333110021	42391
1356	chr5:115709494-115709994	CDO1	0.0266870551762835	0.3625943612839353	0.0096765757261936	0.0096765757261936	BACH2	True	BACH2_extended_+/+	BACH2_extended_+/+_(320g)	BACH2_extended_+/+_(596r)	1.5608052213007766	1	0.1578205297033242	26497
1357	chr1:162687735-162688235	DDR2	0.0489572864199637	0.142245145297452	0.0069639363201767	0.0069639363201767	BACH2	True	BACH2_extended_+/+	BACH2_extended_+/+_(320g)	BACH2_extended_+/+_(596r)	1.6344217498601163	1	0.0642707557801862	25897
1358	chr8:122760244-122760744	ZHX2	0.0449453419979153	0.2733101105637489	0.0122840163907757	0.0122840163907757	BACH2	True	BACH2_extended_+/+	BACH2_extended_+/+_(320g)	BACH2_extended_+/+_(596r)	2.248701692669907	1	0.1545269515489743	2280
1359	chr2:216637035-216637535	IGFBP2	0.0166558229764974	0.4990778029720891	0.0083125515378023	0.0083125515378023	BACH2	True	BACH2_extended_+/+	BACH2_extended_+/+_(320g)	BACH2_extended_+/+_(596r)	1.5827017640112624	1	0.1696722296741302	34589
1360	chr8:22392435-22392935	SLC39A14	0.0009164832438061	0.4160474695906481	0.0003813005345077	0.0003813005345077	BACH2	True	BACH2_extended_+/+	BACH2_extended_+/+_(320g)	BACH2_extended_+/+_(596r)	8.404502229455504	1	0.2843132546897758	13753
1361	chr12:24499640-24500140	SOX5	0.0260822596941356	0.2946076029943904	0.0076840320091665	0.0076840320091665	BACH2	True	BACH2_extended_+/+	BACH2_extended_+/+_(320g)	BACH2_extended_+/+_(596r)	11.635697784018548	1	0.314764746380601	3822
1362	chr10:5009115-5009615	AKR1C1	0.0648548059944165	0.4950169289694537	0.0321042268922657	0.0321042268922657	BACH2	True	BACH2_extended_+/+	BACH2_extended_+/+_(320g)	BACH2_extended_+/+_(596r)	4.9924949900835465	1	0.256045978492971	995
1363	chr6:52560400-52560900	TRAM2	0.0161494955175442	0.1732883495130998	0.0027985194237044	0.0027985194237044	BACH2	True	BACH2_extended_+/+	BACH2_extended_+/+_(320g)	BACH2_extended_+/+_(596r)	3.0165379777463306	1	0.1082072941574848	33066
1364	chr8:22574338-22574838	SLC39A14	0.0006022720784896	0.3315261003125461	0.0001996689135088	0.0001996689135088	BACH2	True	BACH2_extended_+/+	BACH2_extended_+/+_(320g)	BACH2_extended_+/+_(596r)	8.404502229455504	1	0.2843132546897758	14255
1365	chr11:19660103-19660603	NAV2	0.0034426342449113	0.4641624599220684	0.0015979415797299	0.0015979415797299	BACH2	True	BACH2_extended_+/+	BACH2_extended_+/+_(320g)	BACH2_extended_+/+_(596r)	4.713642544026485	1	0.2591956126453794	16090
1366	chr2:46315167-46315667	EPAS1	0.0037831443169238	0.1847274510238488	0.0006988506065207	0.0006988506065207	BACH2	True	BACH2_extended_+/+	BACH2_extended_+/+_(320g)	BACH2_extended_+/+_(596r)	2.1562900087922863	1	0.1704698013716261	33986
1367	chr1:211944745-211945245	LPGAT1	0.0184254535321117	0.4332974485283845	0.0079837020034423	0.0079837020034423	BACH2	True	BACH2_extended_+/+	BACH2_extended_+/+_(320g)	BACH2_extended_+/+_(596r)	1.3065728743409355	1	0.1994377199161292	41080
1368	chr4:151324675-151325175	SH3D19	0.0346469200338372	0.3510769212992835	0.012163734017982	0.012163734017982	BACH2	True	BACH2_extended_+/+	BACH2_extended_+/+_(320g)	BACH2_extended_+/+_(596r)	2.42106496676414	1	0.2095941371952379	9859
1369	chr8:30702824-30703324	RBPMS	0.0058295582140823	0.2025371766359553	0.0011807022617151	0.0011807022617151	BACH2	True	BACH2_extended_+/+	BACH2_extended_+/+_(320g)	BACH2_extended_+/+_(596r)	2.8918785770061906	1	0.1590381616547752	34596
1370	chr17:64082194-64082694	ERN1	0.0836234586179624	0.3643543480092708	0.0304685707430279	0.0304685707430279	BACH2	True	BACH2_extended_+/+	BACH2_extended_+/+_(320g)	BACH2_extended_+/+_(596r)	2.975387340293417	1	0.1821786088023506	6300
1371	chr1:9280305-9280805	H6PD	0.0036176179903904	0.3768824882179546	0.0013634168696404	0.0013634168696404	BACH2	True	BACH2_extended_+/+	BACH2_extended_+/+_(320g)	BACH2_extended_+/+_(596r)	4.08566166120803	1	0.2341024411109457	23388
1372	chr16:82062260-82062760	HSD17B2	0.0775603639545625	0.4824280667652441	0.0374172964402083	0.0374172964402083	BACH2	True	BACH2_extended_+/+	BACH2_extended_+/+_(320g)	BACH2_extended_+/+_(596r)	2.486950988082948	1	0.211278693779963	9015
1373	chr1:162740668-162741168	UAP1	0.0606105261518487	0.2648838414199748	0.0160547489975875	0.0160547489975875	BACH2	True	BACH2_extended_+/+	BACH2_extended_+/+_(320g)	BACH2_extended_+/+_(596r)	1.5590288245128885	1	0.1236568884751848	30043
1374	chr8:117845655-117846155	EXT1	4.281373221122252e-06	0.4484152546565431	1.919833063229239e-06	1.919833063229239e-06	BACH2	True	BACH2_extended_+/+	BACH2_extended_+/+_(320g)	BACH2_extended_+/+_(596r)	3.525083548698264	1	0.265009852253883	35007
1375	chr17:42183072-42183572	STAT3	0.0073815244325874	0.12182559086534	0.0008992585754869	0.0008992585754869	BACH2	True	BACH2_extended_+/+	BACH2_extended_+/+_(320g)	BACH2_extended_+/+_(596r)	1.601524310574824	1	0.1410977338714615	40466
1376	chr3:4994861-4995361	BHLHE40	0.0216210059868491	0.2457879611438932	0.0053141829793875	0.0053141829793875	BACH2	True	BACH2_extended_+/+	BACH2_extended_+/+_(320g)	BACH2_extended_+/+_(596r)	1.1884553628527246	1	0.1393262460618388	27725
1377	chr11:11992229-11992729	USP47	0.0344251971534008	0.3024855803295876	0.0104131257389069	0.0104131257389069	BACH2	True	BACH2_extended_+/+	BACH2_extended_+/+_(320g)	BACH2_extended_+/+_(596r)	2.582612547613623	1	0.1644030748267546	7949
1378	chr8:32341368-32341868	NRG1	0.0080850899056404	0.4433828205505925	0.0035847899667679	0.0035847899667679	BACH2	True	BACH2_extended_+/+	BACH2_extended_+/+_(320g)	BACH2_extended_+/+_(596r)	10.502122114359969	1	0.3000922319837862	6014
1379	chr9:4530242-4530742	CDC37L1	0.0056335391669935	0.2257417213828514	0.0012717248290348	0.0012717248290348	BACH2	True	BACH2_extended_+/+	BACH2_extended_+/+_(320g)	BACH2_extended_+/+_(596r)	2.635214948609855	1	0.1989435736263318	29445
1380	chr7:99792932-99793432	CYP3A4	0.0105082381012437	0.4259168172666064	0.0044756353271614	0.0044756353271614	BACH2	True	BACH2_extended_+/+	BACH2_extended_+/+_(320g)	BACH2_extended_+/+_(596r)	6.021281602945683	1	0.2804946009284177	14182
1381	chr7:47534423-47534923	TNS3	0.0001879275555213	0.2166451423688196	4.071359202094688e-05	4.071359202094688e-05	BACH2	True	BACH2_extended_+/+	BACH2_extended_+/+_(320g)	BACH2_extended_+/+_(596r)	2.434501798850175	1	0.1681343421947715	40862
1382	chr3:122572928-122573428	KPNA1	0.0299962295037009	0.2044101945950509	0.0061315351099693	0.0061315351099693	BACH2	True	BACH2_extended_+/+	BACH2_extended_+/+_(320g)	BACH2_extended_+/+_(596r)	1.6501702233387558	1	0.1286205166938716	32654
1383	chr3:51982281-51982781	ACY1	0.0345216306473869	0.1551130217969774	0.0053547544470753	0.0053547544470753	BACH2	True	BACH2_extended_+/+	BACH2_extended_+/+_(320g)	BACH2_extended_+/+_(596r)	1.962109382007996	1	0.0846344478353119	15138
1384	chr6:142413316-142413816	ADGRG6	0.0134397023146511	0.3086439407557241	0.0041480826849777	0.0041480826849777	BACH2	True	BACH2_extended_+/+	BACH2_extended_+/+_(320g)	BACH2_extended_+/+_(596r)	2.4029203635306806	1	0.2165657200446424	32519
1385	chr15:58444968-58445468	ALDH1A2	0.0001595015174859	0.4459683148840874	7.113262297466358e-05	7.113262297466358e-05	BACH2	True	BACH2_extended_+/+	BACH2_extended_+/+_(320g)	BACH2_extended_+/+_(596r)	5.304317818633723	1	0.2341743252967101	24981
1386	chr7:99760050-99760550	CYP3A5	0.0003579505749349	0.5382287441915068	0.0001926592884298	0.0001926592884298	BACH2	True	BACH2_extended_+/+	BACH2_extended_+/+_(320g)	BACH2_extended_+/+_(596r)	2.7467594518069447	1	0.25463743871615	38670
1387	chr6:151668812-151669312	ESR1	0.0301844449506459	0.0806442804857703	0.0024342028449071	0.0024342028449071	BACH2	True	BACH2_extended_+/+	BACH2_extended_+/+_(320g)	BACH2_extended_+/+_(596r)	1.104312966435118	1	0.1675877842894204	26674
1388	chr7:44477485-44477985	CAMK2B	0.0369183273916912	0.1326775616117844	0.0048982336571151	0.0048982336571151	BACH2	True	BACH2_extended_+/+	BACH2_extended_+/+_(320g)	BACH2_extended_+/+_(596r)	1.8342121927973445	1	0.0691613320720163	34295
1389	chr6:89951567-89952067	BACH2	0.0292839514614954	0.316174411204667	0.0092588361110843	0.0092588361110843	BACH2	True	BACH2_extended_+/+	BACH2_extended_+/+_(320g)	BACH2_extended_+/+_(596r)	13.43853066581609	1	1.0	3659
1390	chr1:165841257-165841757	UCK2	0.1081550262300167	0.2409118562771403	0.0260558281347761	0.0260558281347761	BACH2	True	BACH2_extended_+/+	BACH2_extended_+/+_(320g)	BACH2_extended_+/+_(596r)	1.232771591394077	1	0.110752009384733	10707
1391	chr2:8803947-8804447	ID2	0.0454969150728742	0.2506415013070405	0.0114034150987041	0.0114034150987041	BACH2	True	BACH2_extended_+/+	BACH2_extended_+/+_(320g)	BACH2_extended_+/+_(596r)	3.119872068687081	1	0.1697989402448775	11775
1392	chr13:97256267-97256767	MBNL2	0.0051419907120412	0.4537879491890053	0.0023333734199661	0.0023333734199661	BACH2	True	BACH2_extended_+/+	BACH2_extended_+/+_(320g)	BACH2_extended_+/+_(596r)	8.482094426235209	1	0.2950042540977661	10076
1393	chr16:75108940-75109440	ZNRF1	0.022688898087348	0.1669592702110328	0.0037881218665561	0.0037881218665561	BACH2	True	BACH2_extended_+/+	BACH2_extended_+/+_(320g)	BACH2_extended_+/+_(596r)	1.8193954540680235	1	0.0727195917842221	16586
1394	chr10:4851736-4852236	AKR1C1	0.022212451900968	0.4467434279124915	0.0099232669045798	0.0099232669045798	BACH2	True	BACH2_extended_+/+	BACH2_extended_+/+_(320g)	BACH2_extended_+/+_(596r)	4.9924949900835465	1	0.256045978492971	9633
1395	chr2:109562308-109562808	SOWAHC	0.1120170254100036	0.1676142995221352	0.0187756552486509	0.0187756552486509	BACH2	True	BACH2_extended_+/+	BACH2_extended_+/+_(320g)	BACH2_extended_+/+_(596r)	1.148461255199597	1	0.060417080024254	7883
1396	chr7:55132833-55133333	EGFR	0.0089074923584513	0.2398426819696896	0.0021363968568754	0.0021363968568754	BACH2	True	BACH2_extended_+/+	BACH2_extended_+/+_(320g)	BACH2_extended_+/+_(596r)	5.823774107656752	1	0.2446429883672947	15509
1397	chr20:53621686-53622186	TSHZ2	0.0011103720564417	0.38219285407578	0.0004243762653374	0.0004243762653374	BACH2	True	BACH2_extended_+/+	BACH2_extended_+/+_(320g)	BACH2_extended_+/+_(596r)	13.43852066581609	1	0.3393791306653014	5938
1398	chr17:1762622-1763122	SERPINF1	0.0328827329575256	0.1930467296826978	0.0063479040604797	0.0063479040604797	BACH2	True	BACH2_extended_+/+	BACH2_extended_+/+_(320g)	BACH2_extended_+/+_(596r)	2.8158307432875698	1	0.0895375689642481	15299
1399	chr9:4302107-4302607	GLIS3	0.0345956595074134	0.4704460019288199	0.0162753896993534	0.0162753896993534	BACH2	True	BACH2_extended_+/+	BACH2_extended_+/+_(320g)	BACH2_extended_+/+_(596r)	3.9368993255254336	1	0.190810478307367	414
1400	chr8:17558141-17558641	MTUS1	0.0014232449325243	0.2461546533267475	0.0003503383629645	0.0003503383629645	BACH2	True	BACH2_extended_+/+	BACH2_extended_+/+_(320g)	BACH2_extended_+/+_(596r)	1.354272277653345	1	0.1736600092361294	40667
1401	chr9:4293253-4293753	GLIS3	0.097065694876532	0.4599207221292637	0.0446425244815933	0.0446425244815933	BACH2	True	BACH2_extended_+/+	BACH2_extended_+/+_(320g)	BACH2_extended_+/+_(596r)	3.9368993255254336	1	0.190810478307367	532
1402	chr6:81561094-81561594	TENT5A	0.0183376527056376	0.2400738954723877	0.0044023917188622	0.0044023917188622	BACH2	True	BACH2_extended_+/+	BACH2_extended_+/+_(320g)	BACH2_extended_+/+_(596r)	1.9396505613714408	1	0.1669893358120588	30900
1403	chr11:35337172-35337672	SLC1A2	0.0292727739143169	0.2530266718860698	0.0074067925604129	0.0074067925604129	BACH2	True	BACH2_extended_+/+	BACH2_extended_+/+_(320g)	BACH2_extended_+/+_(596r)	3.3292385530928668	1	0.1877868714515259	7494
1404	chr1:9100432-9100932	GPR157	0.035272936852858	0.2355652854881055	0.0083090794397474	0.0083090794397474	BACH2	True	BACH2_extended_+/+	BACH2_extended_+/+_(320g)	BACH2_extended_+/+_(596r)	1.5681792979409863	1	0.0848539357533378	35536
1405	chr3:128050548-128051048	MGLL	0.0396455507513388	0.4478426894020135	0.0177549700713036	0.0177549700713036	BACH2	True	BACH2_extended_+/+	BACH2_extended_+/+_(320g)	BACH2_extended_+/+_(596r)	2.718062585303309	1	0.1878567170870847	23992
1406	chr16:72013277-72013777	HP	0.026746471524854	0.2980024146721194	0.0079705130983655	0.0079705130983655	BACH2	True	BACH2_extended_+/+	BACH2_extended_+/+_(320g)	BACH2_extended_+/+_(596r)	1.2400952110909258	1	0.1473064779694267	37137
1407	chrX:155052697-155053197	FUNDC2	0.1036904572682143	0.1275755566710947	0.0132283678074728	0.0132283678074728	BACH2	True	BACH2_extended_+/+	BACH2_extended_+/+_(320g)	BACH2_extended_+/+_(596r)	1.0988196006808844	1	0.0566706119765635	4942
1408	chr20:53582886-53583386	TSHZ2	0.0048814598218195	0.2269914443492161	0.0011080496154874	0.0011080496154874	BACH2	True	BACH2_extended_+/+	BACH2_extended_+/+_(320g)	BACH2_extended_+/+_(596r)	13.43852066581609	1	0.3393791306653014	5432
1409	chr16:15482196-15482696	BMERB1	0.0009997724094599	0.3149984894532422	0.0003149267987769	0.0003149267987769	BACH2	True	BACH2_extended_+/+	BACH2_extended_+/+_(320g)	BACH2_extended_+/+_(596r)	2.1701869012964727	1	0.1717347465095313	33781
1410	chr1:85612777-85613277	DDAH1	0.0476851671214384	0.246807903485195	0.0117690761245833	0.0117690761245833	BACH2	True	BACH2_extended_+/+	BACH2_extended_+/+_(320g)	BACH2_extended_+/+_(596r)	1.5675993307645435	1	0.1664963375412977	24710
1411	chr10:18608295-18608795	NSUN6	0.0078745434683816	0.4361802670547849	0.0034347204729732	0.0034347204729732	BACH2	True	BACH2_extended_+/+	BACH2_extended_+/+_(320g)	BACH2_extended_+/+_(596r)	5.567318475010972	1	0.2728084008492597	13570
1412	chr9:4833000-4833500	CDC37L1	0.015052502597225	0.294555547711694	0.0044337981469573	0.0044337981469573	BACH2	True	BACH2_extended_+/+	BACH2_extended_+/+_(320g)	BACH2_extended_+/+_(596r)	2.635214948609855	1	0.1989435736263318	14221
1413	chr5:159879091-159879591	ADRA1B	0.0187070802653675	0.1336335505881467	0.0024998935569985	0.0024998935569985	BACH2	True	BACH2_extended_+/+	BACH2_extended_+/+_(320g)	BACH2_extended_+/+_(596r)	2.8822953301214187	1	0.0938648676800057	27081
1414	chr11:108551592-108552092	EXPH5	0.1183905290448838	0.1973445986287756	0.023363731435811	0.023363731435811	BACH2	True	BACH2_extended_+/+	BACH2_extended_+/+_(320g)	BACH2_extended_+/+_(596r)	2.1193226195265003	1	0.1134190704168853	7403
1415	chr5:168269252-168269752	TENM2	0.0064726787922795	0.1770010848332265	0.0011456711680105	0.0011456711680105	BACH2	True	BACH2_extended_+/+	BACH2_extended_+/+_(320g)	BACH2_extended_+/+_(596r)	2.735096719609945	1	0.1508980924352177	35066
1416	chr13:94329672-94330172	GPC6	0.0267400255408231	0.4428063800396822	0.0118406539119005	0.0118406539119005	BACH2	True	BACH2_extended_+/+	BACH2_extended_+/+_(320g)	BACH2_extended_+/+_(596r)	5.046439038863712	1	0.280043247145126	18692
1417	chr1:211920583-211921083	LPGAT1	0.0062432846605507	0.4205441277893225	0.0026255767021117	0.0026255767021117	BACH2	True	BACH2_extended_+/+	BACH2_extended_+/+_(320g)	BACH2_extended_+/+_(596r)	1.3065728743409355	1	0.1994377199161292	32004
1418	chr1:230084485-230084985	GALNT2	0.0080056225608557	0.3559209587465687	0.0028493688572229	0.0028493688572229	BACH2	True	BACH2_extended_+/+	BACH2_extended_+/+_(320g)	BACH2_extended_+/+_(596r)	7.266647557343072	1	0.274792061431962	1401
1419	chr11:70481991-70482491	SHANK2	0.0009975114716951	0.2822425106359314	0.0002815401421593	0.0002815401421593	BACH2	True	BACH2_extended_+/+	BACH2_extended_+/+_(320g)	BACH2_extended_+/+_(596r)	1.336533975136236	1	0.1922298333110021	27078
1420	chr9:127955407-127955907	FPGS	0.0222324227458543	0.1185077474757093	0.0026347143405389	0.0026347143405389	BACH2	True	BACH2_extended_+/+	BACH2_extended_+/+_(320g)	BACH2_extended_+/+_(596r)	1.5082117423472077	1	0.0582094040099724	35555
1421	chr4:88159330-88159830	ABCG2	0.0468789534719379	0.109391919026351	0.0051281786822423	0.0051281786822423	BACH2	True	BACH2_extended_+/+	BACH2_extended_+/+_(320g)	BACH2_extended_+/+_(596r)	1.6366115832223656	1	0.0589530287543601	30702
1422	chr8:117878474-117878974	EXT1	0.002061632339668	0.4631121412928856	0.0009547669673823	0.0009547669673823	BACH2	True	BACH2_extended_+/+	BACH2_extended_+/+_(320g)	BACH2_extended_+/+_(596r)	3.525083548698264	1	0.265009852253883	29391
1423	chr1:230104585-230105085	GALNT2	0.000352355757915	0.3745691705167563	0.000131981603969	0.000131981603969	BACH2	True	BACH2_extended_+/+	BACH2_extended_+/+_(320g)	BACH2_extended_+/+_(596r)	7.266647557343072	1	0.274792061431962	8271
1424	chr10:114681534-114682034	ABLIM1	0.0093754950991602	0.4856946217386434	0.0045536275457991	0.0045536275457991	BACH2	True	BACH2_extended_+/+	BACH2_extended_+/+_(320g)	BACH2_extended_+/+_(596r)	5.94986019505002	1	0.2742343174288575	20185
1425	chr18:74251734-74252234	CYB5A	0.0088148424578462	0.3880785970475232	0.0034208516942359	0.0034208516942359	BACH2	True	BACH2_extended_+/+	BACH2_extended_+/+_(320g)	BACH2_extended_+/+_(596r)	1.871437967339652	1	0.2147268298200549	14032
1426	chr1:51693375-51693875	OSBPL9	0.0119791315353534	0.3690333965593838	0.004420699598323	0.004420699598323	BACH2	True	BACH2_extended_+/+	BACH2_extended_+/+_(320g)	BACH2_extended_+/+_(596r)	3.670748538135075	1	0.2066466886558419	18090
1427	chr8:66092109-66092609	TRIM55	0.1026317517581212	0.2308411025437172	0.0236916267318378	0.0236916267318378	BACH2	True	BACH2_extended_+/+	BACH2_extended_+/+_(320g)	BACH2_extended_+/+_(596r)	1.9448968778849145	1	0.1320701676678635	4720
1428	chr10:34638376-34638876	PARD3	0.0004596131237384	0.2545624685096621	0.0001170002513383	0.0001170002513383	BACH2	True	BACH2_extended_+/+	BACH2_extended_+/+_(320g)	BACH2_extended_+/+_(596r)	2.58755878644442	1	0.2160956986088004	27921
1429	chr5:95861826-95862326	ELL2	0.0010919060390596	0.4880664745949037	0.0005329227310727	0.0005329227310727	BACH2	True	BACH2_extended_+/+	BACH2_extended_+/+_(320g)	BACH2_extended_+/+_(596r)	6.922032248407463	1	0.2877734693384445	16240
1430	chr16:48409773-48410273	LONP2	0.0005014181286736	0.3919425561420608	0.0001965271030483	0.0001965271030483	BACH2	True	BACH2_extended_+/+	BACH2_extended_+/+_(320g)	BACH2_extended_+/+_(596r)	2.7161254048717405	1	0.2078850090051839	39619
1431	chr5:149134320-149134820	ABLIM3	0.0333962615184669	0.4505336227277988	0.0150461386874799	0.0150461386874799	BACH2	True	BACH2_extended_+/+	BACH2_extended_+/+_(320g)	BACH2_extended_+/+_(596r)	2.484739631365388	1	0.2137160762981151	1642
1432	chr12:24038277-24038777	SOX5	0.0880155835995551	0.4001947455367966	0.0352233740818966	0.0352233740818966	BACH2	True	BACH2_extended_+/+	BACH2_extended_+/+_(320g)	BACH2_extended_+/+_(596r)	11.635697784018548	1	0.314764746380601	1563
1433	chr5:95878928-95879428	ELL2	0.0700662853344789	0.5611527103349985	0.0393178859185482	0.0393178859185482	BACH2	True	BACH2_extended_+/+	BACH2_extended_+/+_(320g)	BACH2_extended_+/+_(596r)	6.922032248407463	1	0.2877734693384445	5286
1434	chr18:67599283-67599783	DSEL	0.1496853453796925	0.1836260986295048	0.0274861359940829	0.0274861359940829	BACH2	True	BACH2_extended_+/+	BACH2_extended_+/+_(320g)	BACH2_extended_+/+_(596r)	1.086420991409625	1	0.0753788774925914	3317
1435	chr12:16349019-16349519	MGST1	0.061839584171201	0.4106461124523885	0.0253941848355759	0.0253941848355759	BACH2	True	BACH2_extended_+/+	BACH2_extended_+/+_(320g)	BACH2_extended_+/+_(596r)	1.246440359682384	1	0.1920815047434888	19173
1436	chr3:42847808-42848308	HIGD1A	0.0416750561592485	0.1095584397426746	0.0045658541289956	0.0045658541289956	BACH2	True	BACH2_extended_+/+	BACH2_extended_+/+_(320g)	BACH2_extended_+/+_(596r)	1.501282087643715	1	0.0621126690960974	29978
1437	chr4:186643934-186644434	FAT1	0.0110315204345271	0.5183186488653122	0.0057178427665542	0.0057178427665542	BACH2	True	BACH2_extended_+/+	BACH2_extended_+/+_(320g)	BACH2_extended_+/+_(596r)	2.500606267715118	1	0.2224124100040507	27765
1438	chr4:74108945-74109445	CXCL2	0.0095234586757761	0.1116769637801009	0.0010635509495959	0.0010635509495959	BACH2	True	BACH2_extended_+/+	BACH2_extended_+/+_(320g)	BACH2_extended_+/+_(596r)	2.5813943272550857	1	0.1629138535384111	4034
1439	chr11:121553861-121554361	SORL1	0.0276675984278089	0.3989977997328154	0.0110393108965868	0.0110393108965868	BACH2	True	BACH2_extended_+/+	BACH2_extended_+/+_(320g)	BACH2_extended_+/+_(596r)	1.490245621483392	1	0.1766295646433822	32345
1440	chr5:80231164-80231664	SERINC5	0.0224526879202213	0.2629793745658175	0.0059045938265813	0.0059045938265813	BACH2	True	BACH2_extended_+/+	BACH2_extended_+/+_(320g)	BACH2_extended_+/+_(596r)	1.6257948498375112	1	0.1640716677015957	15742
1441	chr1:85579735-85580235	DDAH1	0.0198029266948032	0.0949650356818665	0.0018805856401773	0.0018805856401773	BACH2	True	BACH2_extended_+/+	BACH2_extended_+/+_(320g)	BACH2_extended_+/+_(596r)	1.5675993307645435	1	0.1664963375412977	36308
1442	chr13:27182944-27183444	USP12	0.0128592277980814	0.275965302384744	0.0035487006877318	0.0035487006877318	BACH2	True	BACH2_extended_+/+	BACH2_extended_+/+_(320g)	BACH2_extended_+/+_(596r)	4.510921570974188	1	0.1940757368261619	2702
1443	chr9:127788577-127789077	FPGS	0.086408654378424	0.1483995805855834	0.0128230080687227	0.0128230080687227	BACH2	True	BACH2_extended_+/+	BACH2_extended_+/+_(320g)	BACH2_extended_+/+_(596r)	1.5082117423472077	1	0.0582094040099724	11477
1444	chr11:64843428-64843928	ATG2A	0.017998914425101	0.0646616223581754	0.001163839007413	0.001163839007413	BACH2	True	BACH2_extended_+/+	BACH2_extended_+/+_(320g)	BACH2_extended_+/+_(596r)	1.640163748908937	1	0.0892315830148411	20481
1445	chr1:9492329-9492829	SPSB1	0.0001909065678404	0.3611890632118338	6.895336439928229e-05	6.895336439928229e-05	BACH2	True	BACH2_extended_+/+	BACH2_extended_+/+_(320g)	BACH2_extended_+/+_(596r)	1.6390441697824818	1	0.1884094104542689	40496
1446	chr7:51249152-51249652	COBL	0.01406743526941	0.4523603412061631	0.0063635498183659	0.0063635498183659	BACH2	True	BACH2_extended_+/+	BACH2_extended_+/+_(320g)	BACH2_extended_+/+_(596r)	2.7564540729576965	1	0.2390645658892931	31546
1447	chr1:162740668-162741168	DDR2	0.0422802111316138	0.1385276050377264	0.0058569763885518	0.0058569763885518	BACH2	True	BACH2_extended_+/+	BACH2_extended_+/+_(320g)	BACH2_extended_+/+_(596r)	1.6344217498601163	1	0.0642707557801862	34711
1448	chr10:114633211-114633711	ABLIM1	0.0007773779173837	0.2849082218058812	0.0002214813601129	0.0002214813601129	BACH2	True	BACH2_extended_+/+	BACH2_extended_+/+_(320g)	BACH2_extended_+/+_(596r)	5.94986019505002	1	0.2742343174288575	14072
1449	chr14:54447182-54447682	SAMD4A	0.0114044888722269	0.1435625894165121	0.0016372579534686	0.0016372579534686	BACH2	True	BACH2_extended_+/+	BACH2_extended_+/+_(320g)	BACH2_extended_+/+_(596r)	1.8266213572765715	1	0.1577989669272595	25548
1450	chr1:8167218-8167718	ERRFI1	0.0029408239136021	0.4048707867129885	0.0011906536914844	0.0011906536914844	BACH2	True	BACH2_extended_+/+	BACH2_extended_+/+_(320g)	BACH2_extended_+/+_(596r)	1.494542123214586	1	0.212286260830459	42616
1451	chr7:99763003-99763503	CYP3A4	0.0002435045836753	0.551592694319357	0.0001343153493886	0.0001343153493886	BACH2	True	BACH2_extended_+/+	BACH2_extended_+/+_(320g)	BACH2_extended_+/+_(596r)	6.021281602945683	1	0.2804946009284177	15764
1452	chr8:64577080-64577580	CYP7B1	0.0235698855831748	0.1078502270322896	0.0025420175112705	0.0025420175112705	BACH2	True	BACH2_extended_+/+	BACH2_extended_+/+_(320g)	BACH2_extended_+/+_(596r)	2.372814223409928	1	0.1123173954821414	4734
1453	chr9:69249310-69249810	TJP2	0.0371135821183477	0.3593674815581658	0.0133374145374728	0.0133374145374728	BACH2	True	BACH2_extended_+/+	BACH2_extended_+/+_(320g)	BACH2_extended_+/+_(596r)	2.8024471037389835	1	0.194545017662141	22327
1454	chr15:90090377-90090877	SEMA4B	0.0938882623886894	0.2927932516012085	0.0274898496319718	0.0274898496319718	BACH2	True	BACH2_extended_+/+	BACH2_extended_+/+_(320g)	BACH2_extended_+/+_(596r)	1.1852638699910134	1	0.1136106293881758	19433
1455	chr7:66140918-66141418	ASL	0.0026263072272205	0.3508505240782794	0.0009214412670609	0.0009214412670609	BACH2	True	BACH2_extended_+/+	BACH2_extended_+/+_(320g)	BACH2_extended_+/+_(596r)	1.908593880735032	1	0.2017435952550433	36912
1456	chr12:68839267-68839767	MDM2	0.0266040895033729	0.3763786217312787	0.010013210539695	0.010013210539695	BACH2	True	BACH2_extended_+/+	BACH2_extended_+/+_(320g)	BACH2_extended_+/+_(596r)	2.153729770744734	1	0.1721132138507823	13210
1457	chr13:97141516-97142016	MBNL2	0.0093664442401032	0.3241025543384644	0.0030356885032862	0.0030356885032862	BACH2	True	BACH2_extended_+/+	BACH2_extended_+/+_(320g)	BACH2_extended_+/+_(596r)	8.482094426235209	1	0.2950042540977661	14014
1458	chr9:3963241-3963741	GLIS3	0.0024772466588329	0.2664843656845016	0.0006601475045231	0.0006601475045231	BACH2	True	BACH2_extended_+/+	BACH2_extended_+/+_(320g)	BACH2_extended_+/+_(596r)	3.9368993255254336	1	0.190810478307367	15984
1459	chr3:52831481-52831981	ITIH3	0.0079093141853242	0.5130561135016706	0.004057921996386	0.004057921996386	BACH2	True	BACH2_extended_+/+	BACH2_extended_+/+_(320g)	BACH2_extended_+/+_(596r)	4.337762814322782	1	0.2191493798861705	17978
1460	chr6:81450175-81450675	TENT5A	0.0338783385960158	0.2845780273517981	0.0096410307676104	0.0096410307676104	BACH2	True	BACH2_extended_+/+	BACH2_extended_+/+_(320g)	BACH2_extended_+/+_(596r)	1.9396505613714408	1	0.1669893358120588	14334
1461	chr15:90915740-90916240	FURIN	0.0422289122795051	0.1231094911602099	0.005198779902979	0.005198779902979	BACH2	True	BACH2_extended_+/+	BACH2_extended_+/+_(320g)	BACH2_extended_+/+_(596r)	1.3950735623857735	1	0.061848779619411	15655
1462	chr10:99775789-99776289	ABCC2	0.0188180054030364	0.4844039805229583	0.0091155167227333	0.0091155167227333	BACH2	True	BACH2_extended_+/+	BACH2_extended_+/+_(320g)	BACH2_extended_+/+_(596r)	2.7435606365107525	1	0.2462488034712308	2643
1463	chr13:101706547-101707047	FGF14	0.0686722459229311	0.578531784062181	0.0397290769493501	0.0397290769493501	BACH2	True	BACH2_extended_+/+	BACH2_extended_+/+_(320g)	BACH2_extended_+/+_(596r)	2.7991096000074345	1	0.2463578351318251	17637
1464	chr10:80268264-80268764	MAT1A	0.0248708724796923	0.5546771079922836	0.0137953036202806	0.0137953036202806	BACH2	True	BACH2_extended_+/+	BACH2_extended_+/+_(320g)	BACH2_extended_+/+_(596r)	4.2379273998715785	1	0.2597920456989405	14912
1465	chr17:4679673-4680173	TM4SF5	0.0490466952481937	0.1890210080028692	0.0092708557750231	0.0092708557750231	BACH2	True	BACH2_extended_+/+	BACH2_extended_+/+_(320g)	BACH2_extended_+/+_(596r)	1.2754839162887486	1	0.1033778588019924	30735
1466	chr2:100013771-100014271	AFF3	0.027309621076196	0.3339478724745514	0.0091199898564818	0.0091199898564818	BACH2	True	BACH2_extended_+/+	BACH2_extended_+/+_(320g)	BACH2_extended_+/+_(596r)	4.249483401035977	1	0.1770633492483135	3838
1467	chr5:134591198-134591698	SEC24A	0.0187491555594965	0.0848209024569547	0.0015903202948623	0.0015903202948623	BACH2	True	BACH2_extended_+/+	BACH2_extended_+/+_(320g)	BACH2_extended_+/+_(596r)	1.0681627517171834	1	0.0553344203881435	21588
1468	chr7:99730817-99731317	CYP3A4	6.538168660781726e-05	0.3118462253633948	2.038903217654024e-05	2.038903217654024e-05	BACH2	True	BACH2_extended_+/+	BACH2_extended_+/+_(320g)	BACH2_extended_+/+_(596r)	6.021281602945683	1	0.2804946009284177	19332
1469	chr6:90351646-90352146	BACH2	0.0222945683091303	0.3261843741118193	0.0072721398100068	0.0072721398100068	BACH2	True	BACH2_extended_+/+	BACH2_extended_+/+_(320g)	BACH2_extended_+/+_(596r)	13.43853066581609	1	1.0	1836
1470	chr18:32378674-32379174	GAREM1	0.0495241323634511	0.4879953968881839	0.0241675486282453	0.0241675486282453	BACH2	True	BACH2_extended_+/+	BACH2_extended_+/+_(320g)	BACH2_extended_+/+_(596r)	5.106279671108902	1	0.2725628081450852	1739
1471	chr11:126332229-126332729	DCPS	0.0331205179925806	0.1127753861458766	0.0037351792059647	0.0037351792059647	BACH2	True	BACH2_extended_+/+	BACH2_extended_+/+_(320g)	BACH2_extended_+/+_(596r)	3.3124790832684923	1	0.1217606250945227	6890
1472	chr10:34001019-34001519	PARD3	0.0001971563960444	0.1573464259618464	3.102185427310519e-05	3.102185427310519e-05	BACH2	True	BACH2_extended_+/+	BACH2_extended_+/+_(320g)	BACH2_extended_+/+_(596r)	2.58755878644442	1	0.2160956986088004	39811
1473	chr2:100291056-100291556	LONRF2	0.0663516089071101	0.1788785656810233	0.011868880631932	0.011868880631932	BACH2	True	BACH2_extended_+/+	BACH2_extended_+/+_(320g)	BACH2_extended_+/+_(596r)	2.356495733817559	1	0.109816311167028	8749
1474	chr16:15462613-15463113	BMERB1	0.0015708009399682	0.3066907146631041	0.0004817500628723	0.0004817500628723	BACH2	True	BACH2_extended_+/+	BACH2_extended_+/+_(320g)	BACH2_extended_+/+_(596r)	2.1701869012964727	1	0.1717347465095313	27731
1475	chr7:99792932-99793432	CYP3A5	0.0020284069254454	0.4871503445081482	0.0009881391325334	0.0009881391325334	BACH2	True	BACH2_extended_+/+	BACH2_extended_+/+_(320g)	BACH2_extended_+/+_(596r)	2.7467594518069447	1	0.25463743871615	33577
1476	chr11:116826110-116826610	APOA1	0.0248521512500565	0.2460076193542476	0.006113818564858	0.006113818564858	BACH2	True	BACH2_extended_+/+	BACH2_extended_+/+_(320g)	BACH2_extended_+/+_(596r)	1.6132489155675436	1	0.1110621897617724	27493
1477	chr11:11993760-11994260	USP47	0.0241745908559164	0.2670703683229715	0.0064563168839467	0.0064563168839467	BACH2	True	BACH2_extended_+/+	BACH2_extended_+/+_(320g)	BACH2_extended_+/+_(596r)	2.582612547613623	1	0.1644030748267546	20960
1478	chr3:71026743-71027243	FOXP1	0.0063941167822085	0.2029826956047185	0.001297895060464	0.001297895060464	BACH2	True	BACH2_extended_+/+	BACH2_extended_+/+_(320g)	BACH2_extended_+/+_(596r)	11.751641863520568	1	0.219856254202062	5168
1479	chr11:35304118-35304618	SLC1A2	0.00839747738973	0.2254885931742391	0.0018935353628227	0.0018935353628227	BACH2	True	BACH2_extended_+/+	BACH2_extended_+/+_(320g)	BACH2_extended_+/+_(596r)	3.3292385530928668	1	0.1877868714515259	30952
1480	chr8:117879719-117880219	EXT1	5.858805188094179e-05	0.4298686327296045	2.5185165756351587e-05	2.5185165756351587e-05	BACH2	True	BACH2_extended_+/+	BACH2_extended_+/+_(320g)	BACH2_extended_+/+_(596r)	3.525083548698264	1	0.265009852253883	30231
1481	chr5:95870066-95870566	ELL2	0.0017151696329351	0.1772842432987064	0.0003040725505038	0.0003040725505038	BACH2	True	BACH2_extended_+/+	BACH2_extended_+/+_(320g)	BACH2_extended_+/+_(596r)	6.922032248407463	1	0.2877734693384445	10904
1482	chr2:191418140-191418640	MYO1B	0.0693737816048589	0.4895684619384177	0.0339632155591424	0.0339632155591424	BACH2	True	BACH2_extended_+/+	BACH2_extended_+/+_(320g)	BACH2_extended_+/+_(596r)	4.71498598371582	1	0.2613148563305714	5743
1483	chr5:96079055-96079555	ELL2	0.0078508808250037	0.4168899078757884	0.0032729529838796	0.0032729529838796	BACH2	True	BACH2_extended_+/+	BACH2_extended_+/+_(320g)	BACH2_extended_+/+_(596r)	6.922032248407463	1	0.2877734693384445	11780
1484	chr9:96339633-96340133	SLC35D2	0.076717724853285	0.1914512626327525	0.0146877052894735	0.0146877052894735	BACH2	True	BACH2_extended_+/+	BACH2_extended_+/+_(320g)	BACH2_extended_+/+_(596r)	1.083288184721313	1	0.0988808274123794	20296
1485	chr7:99760050-99760550	CYP3A4	0.0103400391280335	0.5122102723407325	0.0052962742577838	0.0052962742577838	BACH2	True	BACH2_extended_+/+	BACH2_extended_+/+_(320g)	BACH2_extended_+/+_(596r)	6.021281602945683	1	0.2804946009284177	18397
1486	chr4:143351720-143352220	USP38	0.1060263778077706	0.1214708117598118	0.0128791101802624	0.0128791101802624	BACH2	True	BACH2_extended_+/+	BACH2_extended_+/+_(320g)	BACH2_extended_+/+_(596r)	1.618815627498155	1	0.0939674698601372	3125
1487	chr1:176577615-176578115	PAPPA2	0.0644470897432987	0.4116244922145715	0.0265280005902922	0.0265280005902922	BACH2	True	BACH2_extended_+/+	BACH2_extended_+/+_(320g)	BACH2_extended_+/+_(596r)	2.1976349227320133	1	0.2006389423665306	21903
1488	chr3:127746803-127747303	MGLL	0.0022015731939158	0.2088400301723552	0.000459776612244	0.000459776612244	BACH2	True	BACH2_extended_+/+	BACH2_extended_+/+_(320g)	BACH2_extended_+/+_(596r)	2.718062585303309	1	0.1878567170870847	24317
1489	chr7:47475078-47475578	TNS3	0.0069187090285101	0.3298291624852001	0.0022819920043522	0.0022819920043522	BACH2	True	BACH2_extended_+/+	BACH2_extended_+/+_(320g)	BACH2_extended_+/+_(596r)	2.434501798850175	1	0.1681343421947715	19967
1490	chrX:16826195-16826695	TXLNG	0.0483680546167767	0.1507530427833211	0.0072916314069889	0.0072916314069889	BACH2	True	BACH2_extended_+/+	BACH2_extended_+/+_(320g)	BACH2_extended_+/+_(596r)	1.5952867507171558	1	0.0665952458396963	8876
1491	chr13:31930896-31931396	FRY	0.1061257404990895	0.307094465736525	0.032590627579461	0.032590627579461	BACH2	True	BACH2_extended_+/+	BACH2_extended_+/+_(320g)	BACH2_extended_+/+_(596r)	1.0589544743231205	1	0.1518207777847032	7329
1492	chr3:4983826-4984326	BHLHE40	0.0254147230789367	0.2108214315751948	0.0053579683025885	0.0053579683025885	BACH2	True	BACH2_extended_+/+	BACH2_extended_+/+_(320g)	BACH2_extended_+/+_(596r)	1.1884553628527246	1	0.1393262460618388	28904
1493	chr8:17558141-17558641	SLC7A2	0.0006494068006917	0.4716927188079286	0.0003063204594306	0.0003063204594306	BACH2	True	BACH2_extended_+/+	BACH2_extended_+/+_(320g)	BACH2_extended_+/+_(596r)	3.2534553780477267	1	0.2641800401564664	33788
1494	chr1:211613280-211613780	LPGAT1	0.0088032110655021	0.2193520113306962	0.0019310020533865	0.0019310020533865	BACH2	True	BACH2_extended_+/+	BACH2_extended_+/+_(320g)	BACH2_extended_+/+_(596r)	1.3065728743409355	1	0.1994377199161292	27320
1495	chr9:91419197-91419697	NFIL3	0.0383534475186315	0.1879050126334882	0.0072068050405262	0.0072068050405262	BACH2	True	BACH2_extended_+/+	BACH2_extended_+/+_(320g)	BACH2_extended_+/+_(596r)	1.5839167250283652	1	0.1559416988234389	24872
1496	chr18:59357910-59358410	LMAN1	0.091872094467517	0.1172410758417341	0.0107711831952051	0.0107711831952051	BACH2	True	BACH2_extended_+/+	BACH2_extended_+/+_(320g)	BACH2_extended_+/+_(596r)	1.0583935558343884	1	0.06317742191248	11396
1497	chr18:32368103-32368603	GAREM1	0.0401724262659534	0.4924395846470986	0.0197824929046722	0.0197824929046722	BACH2	True	BACH2_extended_+/+	BACH2_extended_+/+_(320g)	BACH2_extended_+/+_(596r)	5.106279671108902	1	0.2725628081450852	14743
1498	chr10:99785065-99785565	ABCC2	0.0444856129801665	0.4899580473967445	0.0217960840730096	0.0217960840730096	BACH2	True	BACH2_extended_+/+	BACH2_extended_+/+_(320g)	BACH2_extended_+/+_(596r)	2.7435606365107525	1	0.2462488034712308	6119
1499	chr6:63571478-63571978	EYS	0.01910994703723	0.157374026933671	0.003007409319738	0.003007409319738	BACH2	True	BACH2_extended_+/+	BACH2_extended_+/+_(320g)	BACH2_extended_+/+_(596r)	1.8221018711173835	1	0.0889824219366367	25977
1500	chr9:4497835-4498335	SLC1A1	0.0089633523185936	0.4133687385280036	0.0037051696409191	0.0037051696409191	BACH2	True	BACH2_extended_+/+	BACH2_extended_+/+_(320g)	BACH2_extended_+/+_(596r)	6.354798753469368	1	0.2506471961596769	19624
1501	chr5:95958301-95958801	ELL2	0.0552142200488727	0.5551405794296894	0.0306516541106895	0.0306516541106895	BACH2	True	BACH2_extended_+/+	BACH2_extended_+/+_(320g)	BACH2_extended_+/+_(596r)	6.922032248407463	1	0.2877734693384445	3750
1502	chr3:172315435-172315935	FNDC3B	0.0044889054870796	0.1863250279233087	0.0008363954402252	0.0008363954402252	BACH2	True	BACH2_extended_+/+	BACH2_extended_+/+_(320g)	BACH2_extended_+/+_(596r)	1.850932507016803	1	0.2053853403792944	37062
1503	chr3:52831481-52831981	GNL3	0.0127469345880112	0.2026421358620755	0.0025830660506087	0.0025830660506087	BACH2	True	BACH2_extended_+/+	BACH2_extended_+/+_(320g)	BACH2_extended_+/+_(596r)	1.8094421262211144	1	0.0995726021241612	25424
1504	chr8:19198781-19199281	PSD3	0.0096666771460835	0.428912017655345	0.0041461539987494	0.0041461539987494	BACH2	True	BACH2_extended_+/+	BACH2_extended_+/+_(320g)	BACH2_extended_+/+_(596r)	4.070020825032499	1	0.249665455660239	23928
1505	chr8:17495027-17495527	SLC7A2	0.0019621325320495	0.5219145708255118	0.0010240655583674	0.0010240655583674	BACH2	True	BACH2_extended_+/+	BACH2_extended_+/+_(320g)	BACH2_extended_+/+_(596r)	3.2534553780477267	1	0.2641800401564664	30850
1506	chr17:45273451-45273951	MAP3K14	0.0818011325439519	0.2060839501817911	0.0168579005240018	0.0168579005240018	BACH2	True	BACH2_extended_+/+	BACH2_extended_+/+_(320g)	BACH2_extended_+/+_(596r)	1.8022212667573791	1	0.1072785454244273	20431
1507	chr8:123058108-123058608	ZHX2	0.0251952711034297	0.2577383192135542	0.0064937868263278	0.0064937868263278	BACH2	True	BACH2_extended_+/+	BACH2_extended_+/+_(320g)	BACH2_extended_+/+_(596r)	2.248701692669907	1	0.1545269515489743	19870
1508	chr1:162605381-162605881	DDR2	0.0572632353622247	0.1465258532407779	0.0083905444207774	0.0083905444207774	BACH2	True	BACH2_extended_+/+	BACH2_extended_+/+_(320g)	BACH2_extended_+/+_(596r)	1.6344217498601163	1	0.0642707557801862	23834
1509	chr3:127814924-127815424	MGLL	0.0098352041218865	0.4053876218397829	0.0039870700092804	0.0039870700092804	BACH2	True	BACH2_extended_+/+	BACH2_extended_+/+_(320g)	BACH2_extended_+/+_(596r)	2.718062585303309	1	0.1878567170870847	24924
1510	chr7:47519535-47520035	TNS3	0.0131842516319468	0.3384698049390382	0.0044624710781322	0.0044624710781322	BACH2	True	BACH2_extended_+/+	BACH2_extended_+/+_(320g)	BACH2_extended_+/+_(596r)	2.434501798850175	1	0.1681343421947715	17394
1511	chr2:61011641-61012141	PUS10	0.0042680567449789	0.0767078683190077	0.0003273935347718	0.0003273935347718	BACH2	True	BACH2_extended_+/+	BACH2_extended_+/+_(320g)	BACH2_extended_+/+_(596r)	1.3273615807520909	1	0.1009392919661477	41781
1512	chr9:137053914-137054414	FBXW5	0.0092007441462142	0.1033733877551602	0.0009511120922626	0.0009511120922626	BACH2	True	BACH2_extended_+/+	BACH2_extended_+/+_(320g)	BACH2_extended_+/+_(596r)	1.254851436804027	1	0.0700987068479941	25170
1513	chr1:45954477-45954977	MAST2	0.0189244048157922	0.2080077173404831	0.0039364222477601	0.0039364222477601	BACH2	True	BACH2_extended_+/+	BACH2_extended_+/+_(320g)	BACH2_extended_+/+_(596r)	1.422261675388856	1	0.1318526612859894	21030
1514	chr22:41235024-41235524	RANGAP1	0.0562442181955195	0.2250997915749656	0.0126605617931083	0.0126605617931083	BACH2	True	BACH2_extended_+/+	BACH2_extended_+/+_(320g)	BACH2_extended_+/+_(596r)	1.4368729170109344	1	0.1003795525999779	18193
1515	chr19:44903850-44904350	APOC2	0.008063886334594	0.4452544497998576	0.0035904812731582	0.0035904812731582	BACH2	True	BACH2_extended_+/+	BACH2_extended_+/+_(320g)	BACH2_extended_+/+_(596r)	3.822956977601944	1	0.2314837077972013	20244
1516	chr6:125942862-125943362	TRMT11	0.0362521253581387	0.3733789280732325	0.0135357797065983	0.0135357797065983	BACH2	True	BACH2_extended_+/+	BACH2_extended_+/+_(320g)	BACH2_extended_+/+_(596r)	2.3175741440467306	1	0.2084727462512207	28232
1517	chr15:61336080-61336580	RORA	0.0238344613434945	0.2380293308935904	0.0056733008858011	0.0056733008858011	BACH2	True	BACH2_extended_+/+	BACH2_extended_+/+_(320g)	BACH2_extended_+/+_(596r)	1.1164071680002312	1	0.1925967217095979	30266
1518	chr4:74109826-74110326	CXCL2	0.0100671140447768	0.1273235446953144	0.0012817806450329	0.0012817806450329	BACH2	True	BACH2_extended_+/+	BACH2_extended_+/+_(320g)	BACH2_extended_+/+_(596r)	2.5813943272550857	1	0.1629138535384111	36222
1519	chr22:42995127-42995627	ARFGAP3	0.016479398847756	0.1678652519560892	0.0027663184396634	0.0027663184396634	BACH2	True	BACH2_extended_+/+	BACH2_extended_+/+_(320g)	BACH2_extended_+/+_(596r)	1.2775972976031766	1	0.0983881974936335	41496
1520	chr9:137022051-137022551	C8G	0.0475321998583203	0.2094733160691857	0.0099567275243856	0.0099567275243856	BACH2	True	BACH2_extended_+/+	BACH2_extended_+/+_(320g)	BACH2_extended_+/+_(596r)	1.3071922478561675	1	0.1007007912087586	9947
1521	chr10:114174073-114174573	CCDC186	0.0635203371431122	0.0953636589085537	0.006057531765072	0.006057531765072	BACH2	True	BACH2_extended_+/+	BACH2_extended_+/+_(320g)	BACH2_extended_+/+_(596r)	2.13664867198114	1	0.051190779175825	20436
1522	chr9:4574742-4575242	SPATA6L	0.0253264928873178	0.4951923364600117	0.0125414851872088	0.0125414851872088	BACH2	True	BACH2_extended_+/+	BACH2_extended_+/+_(320g)	BACH2_extended_+/+_(596r)	2.369796927191018	1	0.2257974934338983	12491
1523	chr16:82035028-82035528	HSD17B2	0.015779817995064	0.4781058283539163	0.0075444229538041	0.0075444229538041	BACH2	True	BACH2_extended_+/+	BACH2_extended_+/+_(320g)	BACH2_extended_+/+_(596r)	2.486950988082948	1	0.211278693779963	27801
1524	chr3:188683131-188683631	LPP	0.0014268002609163	0.0920147749631215	0.0001312867049255	0.0001312867049255	BACH2	True	BACH2_extended_+/+	BACH2_extended_+/+_(320g)	BACH2_extended_+/+_(596r)	1.402027330018108	1	0.2040446479514401	40135
1525	chr10:130138432-130138932	GLRX3	0.2309638251313878	0.2247952654752167	0.0519195743855818	0.0519195743855818	BACH2	True	BACH2_extended_+/+	BACH2_extended_+/+_(320g)	BACH2_extended_+/+_(596r)	1.8636508109286416	1	0.1075298314996093	319
1526	chr7:134908217-134908717	CALD1	0.0166446646144452	0.351087279768397	0.0058437300221428	0.0058437300221428	BACH2	True	BACH2_extended_+/+	BACH2_extended_+/+_(320g)	BACH2_extended_+/+_(596r)	2.99051828884553	1	0.1608697801197339	33895
1527	chr3:145939375-145939875	PLOD2	0.1003950083643072	0.4408000454948014	0.0442541242544376	0.0442541242544376	BACH2	True	BACH2_extended_+/+	BACH2_extended_+/+_(320g)	BACH2_extended_+/+_(596r)	4.781582129868096	1	0.2497877036782981	2708
1528	chr2:100286405-100286905	LONRF2	0.0181588820885529	0.1263977308448345	0.002295241490672	0.002295241490672	BACH2	True	BACH2_extended_+/+	BACH2_extended_+/+_(320g)	BACH2_extended_+/+_(596r)	2.356495733817559	1	0.109816311167028	34678
1529	chr8:117893537-117894037	EXT1	0.0006665152989405	0.4314846794845876	0.0002875911401349	0.0002875911401349	BACH2	True	BACH2_extended_+/+	BACH2_extended_+/+_(320g)	BACH2_extended_+/+_(596r)	3.525083548698264	1	0.265009852253883	22937
1530	chr10:34768555-34769055	PARD3	0.0615886949806349	0.4140844430675898	0.0255029204603158	0.0255029204603158	BACH2	True	BACH2_extended_+/+	BACH2_extended_+/+_(320g)	BACH2_extended_+/+_(596r)	2.58755878644442	1	0.2160956986088004	21439
1531	chr7:65955661-65956161	ASL	0.0758485552973683	0.5059733938958311	0.038377350945905	0.038377350945905	BACH2	True	BACH2_extended_+/+	BACH2_extended_+/+_(320g)	BACH2_extended_+/+_(596r)	1.908593880735032	1	0.2017435952550433	9749
1532	chr3:124878601-124879101	UMPS	0.0092763712490604	0.1056962264148431	0.0009804774358488	0.0009804774358488	BACH2	True	BACH2_extended_+/+	BACH2_extended_+/+_(320g)	BACH2_extended_+/+_(596r)	1.970347819532336	1	0.0954024147052785	40673
1533	chr10:34473928-34474428	PARD3	8.113837757334776e-05	0.269681506419603	2.188151989242296e-05	2.188151989242296e-05	BACH2	True	BACH2_extended_+/+	BACH2_extended_+/+_(320g)	BACH2_extended_+/+_(596r)	2.58755878644442	1	0.2160956986088004	37694
1534	chr3:100090444-100090944	CMSS1	0.0417241517461937	0.2261830058606851	0.0094372940589414	0.0094372940589414	BACH2	True	BACH2_extended_+/+	BACH2_extended_+/+_(320g)	BACH2_extended_+/+_(596r)	1.5202599277730071	1	0.1347023958110188	22156
1535	chr18:9068302-9068802	NDUFV2	0.0259542825351153	0.2043531085316062	0.0053038383157583	0.0053038383157583	BACH2	True	BACH2_extended_+/+	BACH2_extended_+/+_(320g)	BACH2_extended_+/+_(596r)	1.9751904638293127	1	0.1043949855443656	18403
1536	chr1:214075440-214075940	PROX1	0.0463112032339295	0.409396668495796	0.0189596523180024	0.0189596523180024	BACH2	True	BACH2_extended_+/+	BACH2_extended_+/+_(320g)	BACH2_extended_+/+_(596r)	3.563177980090156	1	0.2022319833510939	12677
1537	chr3:66442288-66442788	LRIG1	0.0363192806939429	0.1846048347924234	0.0067047148122849	0.0067047148122849	BACH2	True	BACH2_extended_+/+	BACH2_extended_+/+_(320g)	BACH2_extended_+/+_(596r)	1.2023185460373724	1	0.1098805769788083	39296
1538	chr22:42881973-42882473	ARFGAP3	0.0274115951387912	0.1539859209880084	0.0042209997231971	0.0042209997231971	BACH2	True	BACH2_extended_+/+	BACH2_extended_+/+_(320g)	BACH2_extended_+/+_(596r)	1.2775972976031766	1	0.0983881974936335	21595
1539	chr8:30702824-30703324	PPP2CB	0.0776959376309355	0.2275637520845014	0.0176807790890191	0.0176807790890191	BACH2	True	BACH2_extended_+/+	BACH2_extended_+/+_(320g)	BACH2_extended_+/+_(596r)	1.6652122028943337	1	0.131923188334572	22205
1540	chr11:19380359-19380859	NAV2	0.0006155977968458	0.3233596609642015	0.0001990594948783	0.0001990594948783	BACH2	True	BACH2_extended_+/+	BACH2_extended_+/+_(320g)	BACH2_extended_+/+_(596r)	4.713642544026485	1	0.2591956126453794	25931
1541	chr10:18712927-18713427	NSUN6	0.0031391125348661	0.3258162576538202	0.0010227738984642	0.0010227738984642	BACH2	True	BACH2_extended_+/+	BACH2_extended_+/+_(320g)	BACH2_extended_+/+_(596r)	5.567318475010972	1	0.2728084008492597	18216
1542	chr22:46661416-46661916	GRAMD4	0.0356094833702974	0.1685802471711879	0.006003055508203	0.006003055508203	BACH2	True	BACH2_extended_+/+	BACH2_extended_+/+_(320g)	BACH2_extended_+/+_(596r)	1.569925460957153	1	0.1110047541071086	20700
1543	chr5:133226098-133226598	HSPA4	0.0115579169223125	0.0535399192844298	0.0006188099391167	0.0006188099391167	BACH2	True	BACH2_extended_+/+	BACH2_extended_+/+_(320g)	BACH2_extended_+/+_(596r)	1.9470198102826888	1	0.0611117611484831	20778
1544	chr18:70333729-70334229	RTTN	0.0472040418657054	0.2061704801626042	0.0097320799770681	0.0097320799770681	BACH2	True	BACH2_extended_+/+	BACH2_extended_+/+_(320g)	BACH2_extended_+/+_(596r)	1.9254313281418765	1	0.0989417500663016	23561
1545	chr9:95064496-95064996	AOPEP	0.0173731025592646	0.3478417386917896	0.0060430902006853	0.0060430902006853	BHLHE40	True	BHLHE40_extended_+/+	BHLHE40_extended_+/+_(47g)	BHLHE40_extended_+/+_(50r)	0.5765198939982348	1	0.2009579277613052	35017
1546	chr2:237727289-237727789	LRRFIP1	0.0092550779803922	0.2362752634309997	0.0021867459878916	0.0021867459878916	BHLHE40	True	BHLHE40_extended_+/+	BHLHE40_extended_+/+_(47g)	BHLHE40_extended_+/+_(50r)	1.3809325125684635	1	0.1650944684899395	28797
1547	chr18:32019258-32019758	GAREM1	0.0013555685645087	0.1782132253947033	0.0002415802461247	0.0002415802461247	BHLHE40	True	BHLHE40_extended_+/+	BHLHE40_extended_+/+_(47g)	BHLHE40_extended_+/+_(50r)	2.018037775970749	1	0.2681591428432119	30467
1548	chr9:4550810-4551310	CDC37L1	0.0239790255793171	0.334344131861486	0.0080172464902011	0.0080172464902011	BHLHE40	True	BHLHE40_extended_+/+	BHLHE40_extended_+/+_(47g)	BHLHE40_extended_+/+_(50r)	0.6201569065720695	1	0.1947831234346115	28860
1549	chr10:73413686-73414186	ANXA7	0.0974097351053523	0.1580341258065472	0.0153940623324216	0.0153940623324216	BHLHE40	True	BHLHE40_extended_+/+	BHLHE40_extended_+/+_(47g)	BHLHE40_extended_+/+_(50r)	0.6731461595024774	1	0.0853711933695625	13936
1550	chr5:132873239-132873739	UQCRQ	0.0347923376380058	0.1191292799818319	0.0041447861317004	0.0041447861317004	BHLHE40	True	BHLHE40_extended_+/+	BHLHE40_extended_+/+_(47g)	BHLHE40_extended_+/+_(50r)	0.7047645737284914	1	0.0986045663132774	29417
1551	chr8:130466303-130466803	ASAP1	0.0025289281393822	0.0737884612320549	0.0001866057159714	0.0001866057159714	BHLHE40	True	BHLHE40_extended_+/+	BHLHE40_extended_+/+_(47g)	BHLHE40_extended_+/+_(50r)	0.7573989565838799	1	0.1348860659953608	38173
1552	chr9:133257953-133258453	SURF4	0.0379047527576472	0.169234485553628	0.0064147913329778	0.0064147913329778	BHLHE40	True	BHLHE40_extended_+/+	BHLHE40_extended_+/+_(47g)	BHLHE40_extended_+/+_(50r)	0.5883959575963809	1	0.0868537829065535	32354
1553	chr19:33406487-33406987	CEBPG	0.0156153253229675	0.2344876513777114	0.0036616009604815	0.0036616009604815	BHLHE40	True	BHLHE40_extended_+/+	BHLHE40_extended_+/+_(47g)	BHLHE40_extended_+/+_(50r)	1.0949699630787042	1	0.1132447824840231	28211
1554	chr3:124700931-124701431	ITGB5	0.0206496960413991	0.2833992457136702	0.005852108282349	0.005852108282349	BHLHE40	True	BHLHE40_extended_+/+	BHLHE40_extended_+/+_(47g)	BHLHE40_extended_+/+_(50r)	0.6143520820762983	1	0.1439855028199625	20534
1555	chr21:41564735-41565235	TMPRSS2	0.0264738197600036	0.2839523171028693	0.0075173024634167	0.0075173024634167	BHLHE40	True	BHLHE40_extended_+/+	BHLHE40_extended_+/+_(47g)	BHLHE40_extended_+/+_(50r)	0.6088155624026428	1	0.1474538382991627	5047
1556	chr3:124834987-124835487	ITGB5	0.0043871374437109	0.2173913986192378	0.0009537259448231	0.0009537259448231	BHLHE40	True	BHLHE40_extended_+/+	BHLHE40_extended_+/+_(47g)	BHLHE40_extended_+/+_(50r)	0.6143520820762983	1	0.1439855028199625	8374
1557	chr16:72126284-72126784	DHODH	0.0189503260186704	0.1688815022560911	0.0032003595262757	0.0032003595262757	BHLHE40	True	BHLHE40_extended_+/+	BHLHE40_extended_+/+_(47g)	BHLHE40_extended_+/+_(50r)	1.1385025610135135	1	0.1710437608411632	18526
1558	chr2:237590231-237590731	LRRFIP1	0.0026700200574762	0.1886824637689074	0.000503785962757	0.000503785962757	BHLHE40	True	BHLHE40_extended_+/+	BHLHE40_extended_+/+_(47g)	BHLHE40_extended_+/+_(50r)	1.3809325125684635	1	0.1650944684899395	31510
1559	chr12:51972807-51973307	ACVR1B	0.0136327073047488	0.2585228101964368	0.0035243658030091	0.0035243658030091	BHLHE40	True	BHLHE40_extended_+/+	BHLHE40_extended_+/+_(47g)	BHLHE40_extended_+/+_(50r)	0.7539863521899541	1	0.1646450031612394	35792
1560	chr9:109320876-109321376	PTPN3	0.0003704773282749	0.4320522446050906	0.0001600655612564	0.0001600655612564	BHLHE40	True	BHLHE40_extended_+/+	BHLHE40_extended_+/+_(47g)	BHLHE40_extended_+/+_(50r)	0.6107926954683051	1	0.2299644506092178	17151
1561	chr7:134891236-134891736	CALD1	0.0103860534266837	0.2881969386787055	0.0029932288025237	0.0029932288025237	BHLHE40	True	BHLHE40_extended_+/+	BHLHE40_extended_+/+_(47g)	BHLHE40_extended_+/+_(50r)	0.5916480155217659	1	0.1406230945576179	37934
1562	chr1:42658078-42658578	YBX1	0.0455624556605773	0.1015586591612094	0.0046272619049802	0.0046272619049802	BHLHE40	True	BHLHE40_extended_+/+	BHLHE40_extended_+/+_(47g)	BHLHE40_extended_+/+_(50r)	1.2898315791476085	1	0.0598079054800066	23724
1563	chr1:161223410-161223910	APOA2	0.0331789209439229	0.2832333407010725	0.009397376619804	0.009397376619804	BHLHE40	True	BHLHE40_extended_+/+	BHLHE40_extended_+/+_(47g)	BHLHE40_extended_+/+_(50r)	1.1450794130511048	1	0.2854573967792316	26478
1564	chr1:200027257-200027757	NR5A2	0.0107748881089591	0.3556202988214738	0.0038317689290759	0.0038317689290759	BHLHE40	True	BHLHE40_extended_+/+	BHLHE40_extended_+/+_(47g)	BHLHE40_extended_+/+_(50r)	0.7609334961892315	1	0.18758366707285	32953
1565	chr2:46326198-46326698	PRKCE	0.0028339036017028	0.1417734779379708	0.0004017723697543	0.0004017723697543	BHLHE40	True	BHLHE40_extended_+/+	BHLHE40_extended_+/+_(47g)	BHLHE40_extended_+/+_(50r)	2.134882950794351	1	0.1865658035570315	6940
1566	chr2:237669671-237670171	LRRFIP1	0.0050204387208538	0.230307736075149	0.0011562458759038	0.0011562458759038	BHLHE40	True	BHLHE40_extended_+/+	BHLHE40_extended_+/+_(47g)	BHLHE40_extended_+/+_(50r)	1.3809325125684635	1	0.1650944684899395	32524
1567	chr1:23799334-23799834	RPL11	0.1182089104567221	0.1128529301370642	0.0133402219133509	0.0133402219133509	BHLHE40	True	BHLHE40_extended_+/+	BHLHE40_extended_+/+_(47g)	BHLHE40_extended_+/+_(50r)	0.7768382379896347	1	0.0679013185361766	6524
1568	chr10:32980464-32980964	ITGB1	0.0010620820749933	0.2151464889707351	0.0002285032294335	0.0002285032294335	BHLHE40	True	BHLHE40_extended_+/+	BHLHE40_extended_+/+_(47g)	BHLHE40_extended_+/+_(50r)	1.7447682631116506	1	0.2063317963237134	22999
1569	chr19:44764885-44765385	BCL3	0.0011246447129699	0.0879910755201483	9.895869787227066e-05	9.895869787227066e-05	BHLHE40	True	BHLHE40_extended_+/+	BHLHE40_extended_+/+_(47g)	BHLHE40_extended_+/+_(50r)	1.2559962338686912	1	0.0869275564105324	35158
1570	chr17:57892871-57893371	SRSF1	0.0450996667889992	0.1247861989945306	0.005627815994519	0.005627815994519	BHLHE40	True	BHLHE40_extended_+/+	BHLHE40_extended_+/+_(47g)	BHLHE40_extended_+/+_(50r)	0.5967902777221608	1	0.0830240948087247	22641
1571	chr5:176596216-176596716	CDHR2	0.0337493778603302	0.2764138786757474	0.0093287964372672	0.0093287964372672	BHLHE40	True	BHLHE40_extended_+/+	BHLHE40_extended_+/+_(47g)	BHLHE40_extended_+/+_(50r)	0.686419858624746	1	0.1350928680379922	22590
1572	chr9:94666398-94666898	AOPEP	0.0160404073000794	0.3097630154268771	0.0049687249339479	0.0049687249339479	BHLHE40	True	BHLHE40_extended_+/+	BHLHE40_extended_+/+_(47g)	BHLHE40_extended_+/+_(50r)	0.5765198939982348	1	0.2009579277613052	36503
1573	chr3:106004190-106004690	CBLB	0.0280345778713501	0.1999916988340489	0.0056066828545867	0.0056066828545867	BHLHE40	True	BHLHE40_extended_+/+	BHLHE40_extended_+/+_(47g)	BHLHE40_extended_+/+_(50r)	1.8150516697043324	1	0.1330518504502339	22852
1574	chr9:109506008-109506508	PTPN3	0.0439160245919158	0.4810848885602149	0.0211273357968094	0.0211273357968094	BHLHE40	True	BHLHE40_extended_+/+	BHLHE40_extended_+/+_(47g)	BHLHE40_extended_+/+_(50r)	0.6107926954683051	1	0.2299644506092178	26374
1575	chr2:46326198-46326698	EPAS1	0.008650756544319	0.1956151920404787	0.0016922194027123	0.0016922194027123	BHLHE40	True	BHLHE40_extended_+/+	BHLHE40_extended_+/+_(47g)	BHLHE40_extended_+/+_(50r)	4.171856490894017	1	0.2262286729089637	2597
1576	chr19:44611937-44612437	BCL3	0.0314983865107578	0.0892162057975108	0.0028101665332333	0.0028101665332333	BHLHE40	True	BHLHE40_extended_+/+	BHLHE40_extended_+/+_(47g)	BHLHE40_extended_+/+_(50r)	1.2559962338686912	1	0.0869275564105324	21715
1577	chr1:212488565-212489065	ATF3	0.0242339203661779	0.1479506099441604	0.0035854232995142	0.0035854232995142	BHLHE40	True	BHLHE40_extended_+/+	BHLHE40_extended_+/+_(47g)	BHLHE40_extended_+/+_(50r)	0.8355110155240674	1	0.1359180018190783	13059
1578	chr1:150321216-150321716	MRPS21	0.0317236496986224	0.1139178384057101	0.003613889600007	0.003613889600007	BHLHE40	True	BHLHE40_extended_+/+	BHLHE40_extended_+/+_(47g)	BHLHE40_extended_+/+_(50r)	0.7788689335217627	1	0.0732566251804548	24745
1579	chr19:44945625-44946125	APOC2	0.0184274957191752	0.4165006019881873	0.0076750630601712	0.0076750630601712	BHLHE40	True	BHLHE40_extended_+/+	BHLHE40_extended_+/+_(47g)	BHLHE40_extended_+/+_(50r)	3.715505710457816	1	0.2622975478104747	13981
1580	chr10:99782397-99782897	ENTPD7	0.0375495093362374	0.1466159139567238	0.0055053556299589	0.0055053556299589	BHLHE40	True	BHLHE40_extended_+/+	BHLHE40_extended_+/+_(47g)	BHLHE40_extended_+/+_(50r)	0.6723337855189371	1	0.1040806751260483	30475
1581	chr17:19004419-19004919	SLC5A10	0.0506229976800955	0.1158271362689412	0.0058635168506347	0.0058635168506347	BHLHE40	True	BHLHE40_extended_+/+	BHLHE40_extended_+/+_(47g)	BHLHE40_extended_+/+_(50r)	0.5752139795778504	1	0.0564451892816928	12035
1582	chr6:63391495-63391995	PTP4A1	0.005972539203212	0.4031968195335977	0.0024081088112748	0.0024081088112748	BHLHE40	True	BHLHE40_extended_+/+	BHLHE40_extended_+/+_(47g)	BHLHE40_extended_+/+_(50r)	4.442245864135029	1	0.2782663832114837	15078
1583	chr15:64004582-64005082	DAPK2	0.0282702552247161	0.3873996890464107	0.0109518880833177	0.0109518880833177	BHLHE40	True	BHLHE40_extended_+/+	BHLHE40_extended_+/+_(47g)	BHLHE40_extended_+/+_(50r)	1.2894918418138683	1	0.1804863832034625	20706
1584	chr16:87487515-87488015	MAP1LC3B	0.0297054074993699	0.1662652007557421	0.0049389755414138	0.0049389755414138	BHLHE40	True	BHLHE40_extended_+/+	BHLHE40_extended_+/+_(47g)	BHLHE40_extended_+/+_(50r)	1.4025170683659125	1	0.096406744631988	20981
1585	chr15:90038558-90039058	IDH2	0.0278312783195885	0.2662631244422877	0.0074104431225965	0.0074104431225965	BHLHE40	True	BHLHE40_extended_+/+	BHLHE40_extended_+/+_(47g)	BHLHE40_extended_+/+_(50r)	0.7714478646072668	1	0.1486826967515565	30280
1586	chr1:56508588-56509088	PLPP3	0.0044241785925873	0.1345102515992691	0.000595097375609	0.000595097375609	BHLHE40	True	BHLHE40_extended_+/+	BHLHE40_extended_+/+_(47g)	BHLHE40_extended_+/+_(50r)	7.059022234213879	1	0.2512755024069169	1257
1587	chr9:69105025-69105525	TJP2	0.0269580604021849	0.2905294259444832	0.0078321098132234	0.0078321098132234	BHLHE40	True	BHLHE40_extended_+/+	BHLHE40_extended_+/+_(47g)	BHLHE40_extended_+/+_(50r)	5.779115964936043	1	0.2534393446098354	3773
1588	chr15:90038558-90039058	SEMA4B	0.0435039783866574	0.2672713633729524	0.0116273676155493	0.0116273676155493	BHLHE40	True	BHLHE40_extended_+/+	BHLHE40_extended_+/+_(47g)	BHLHE40_extended_+/+_(50r)	1.024181930103014	1	0.1476118992883879	25847
1589	chr6:35259818-35260318	PPARD	0.0016228974189263	0.1078335515515162	0.0001750027924866	0.0001750027924866	BHLHE40	True	BHLHE40_extended_+/+	BHLHE40_extended_+/+_(47g)	BHLHE40_extended_+/+_(50r)	1.1256334514540314	1	0.114712046433135	39085
1590	chr9:4550810-4551310	SPATA6L	0.018435704905739	0.41737243251548	0.0076945550016458	0.0076945550016458	BHLHE40	True	BHLHE40_extended_+/+	BHLHE40_extended_+/+_(47g)	BHLHE40_extended_+/+_(50r)	1.6160700753193216	1	0.2450498681349738	18329
1591	chr4:108008694-108009194	SGMS2	0.0132644461920432	0.3332121855555235	0.0044198751058343	0.0044198751058343	BHLHE40	True	BHLHE40_extended_+/+	BHLHE40_extended_+/+_(47g)	BHLHE40_extended_+/+_(50r)	1.3823294272830058	1	0.2319376636108488	23452
1592	chr9:109477403-109477903	PTPN3	0.0052353015996488	0.4529341104038719	0.0023712466727329	0.0023712466727329	BHLHE40	True	BHLHE40_extended_+/+	BHLHE40_extended_+/+_(47g)	BHLHE40_extended_+/+_(50r)	0.6107926954683051	1	0.2299644506092178	33707
1593	chr12:10722282-10722782	YBX3	0.0685597690419158	0.2282083687024265	0.0156459130516707	0.0156459130516707	BHLHE40	True	BHLHE40_extended_+/+	BHLHE40_extended_+/+_(47g)	BHLHE40_extended_+/+_(50r)	2.0613065086584266	1	0.1887760391565687	9962
1594	chr14:104792526-104793026	SIVA1	0.0185961263813601	0.0610040956905815	0.0011344398732426	0.0011344398732426	BHLHE40	True	BHLHE40_extended_+/+	BHLHE40_extended_+/+_(47g)	BHLHE40_extended_+/+_(50r)	0.5879778022915682	1	0.054359614241777	32883
1595	chr9:4550810-4551310	SLC1A1	0.018726324704887	0.4606882479260111	0.0086269977183879	0.0086269977183879	BHLHE40	True	BHLHE40_extended_+/+	BHLHE40_extended_+/+_(47g)	BHLHE40_extended_+/+_(50r)	1.2194663156508458	1	0.2081295328780572	23902
1596	chr2:215420433-215420933	ATIC	0.0255236831107798	0.139377287070766	0.0035574217080344	0.0035574217080344	BHLHE40	True	BHLHE40_extended_+/+	BHLHE40_extended_+/+_(47g)	BHLHE40_extended_+/+_(50r)	0.5805794611586229	1	0.0788744371540376	30973
1597	chr1:8877838-8878338	ENO1	0.0166962757460824	0.0960757562690582	0.0016041073191816	0.0016041073191816	BHLHE40	True	BHLHE40_extended_+/+	BHLHE40_extended_+/+_(47g)	BHLHE40_extended_+/+_(50r)	1.063020681708008	1	0.1754376829761436	1513
1598	chr6:20403251-20403751	E2F3	0.0625666247899141	0.1251391446356806	0.0078295339089514	0.0078295339089514	BHLHE40	True	BHLHE40_extended_+/+	BHLHE40_extended_+/+_(47g)	BHLHE40_extended_+/+_(50r)	0.8085531487184303	1	0.0853780965056496	17795
1599	chr6:63458528-63459028	PTP4A1	0.0004460988114583	0.4686901958264393	0.0002090821393003	0.0002090821393003	CEBPG	True	CEBPG_extended_+/+	CEBPG_extended_+/+_(41g)	CEBPG_extended_+/+_(110r)	1.049332457861038	1	0.2192515884310076	42517
1600	chr13:97229654-97230154	MBNL2	0.000902939082703	0.4872974958702146	0.0004399999539245	0.0004399999539245	CEBPG	True	CEBPG_extended_+/+	CEBPG_extended_+/+_(41g)	CEBPG_extended_+/+_(110r)	0.265239289728832	1	0.1646109776762707	43990
1601	chr15:64027595-64028095	DAPK2	0.0234003769370769	0.4008472281757904	0.009379976233496	0.009379976233496	CEBPG	True	CEBPG_extended_+/+	CEBPG_extended_+/+_(41g)	CEBPG_extended_+/+_(110r)	0.5888937267851898	1	0.1406562661257403	39337
1602	chr13:97256267-97256767	MBNL2	0.0051419907120412	0.4537879491890053	0.0023333734199661	0.0023333734199661	CEBPG	True	CEBPG_extended_+/+	CEBPG_extended_+/+_(41g)	CEBPG_extended_+/+_(110r)	0.265239289728832	1	0.1646109776762707	42718
1603	chr14:94394540-94395040	SERPINA11	0.0041273842275381	0.155181826116313	0.000640495021513	0.000640495021513	CEBPG	True	CEBPG_extended_+/+	CEBPG_extended_+/+_(41g)	CEBPG_extended_+/+_(110r)	0.3115081030191658	1	0.0543647360379549	804
1604	chr5:148914385-148914885	ADRB2	0.0321794545160688	0.1574092129505533	0.0050653426085525	0.0050653426085525	CEBPG	True	CEBPG_extended_+/+	CEBPG_extended_+/+_(41g)	CEBPG_extended_+/+_(110r)	0.2920232804878663	1	0.05686697685219	29612
1605	chr13:97275860-97276360	MBNL2	0.0150311284627108	0.5290383152288956	0.0079520428779016	0.0079520428779016	CEBPG	True	CEBPG_extended_+/+	CEBPG_extended_+/+_(41g)	CEBPG_extended_+/+_(110r)	0.265239289728832	1	0.1646109776762707	36015
1606	chr6:21738513-21739013	SOX4	0.1167669603627501	0.2480004841745905	0.0289582627055572	0.0289582627055572	CEBPG	True	CEBPG_extended_+/+	CEBPG_extended_+/+_(41g)	CEBPG_extended_+/+_(110r)	0.2577610234016318	1	0.0687269766720859	7446
1607	chr2:23757620-23758120	KLHL29	0.0180262564437229	0.4406637549389193	0.0079435178519828	0.0079435178519828	CEBPG	True	CEBPG_extended_+/+	CEBPG_extended_+/+_(41g)	CEBPG_extended_+/+_(110r)	0.1467135766155989	1	0.1509091749465808	43362
1608	chr5:37771205-37771705	GDNF	0.0563328426228741	0.1066895291965834	0.0060101244577396	0.0060101244577396	CEBPG	True	CEBPG_extended_+/+	CEBPG_extended_+/+_(41g)	CEBPG_extended_+/+_(110r)	0.450760618423763	1	0.08231855016726	15342
1609	chr6:100618053-100618553	ASCC3	0.1051143015645179	0.3478769156134542	0.0365668390151269	0.0365668390151269	CEBPG	True	CEBPG_extended_+/+	CEBPG_extended_+/+_(41g)	CEBPG_extended_+/+_(110r)	0.1499857071636249	1	0.1294821105762074	7897
1610	chr7:101122442-101122942	SERPINE1	0.0172209329910805	0.5842332884916233	0.0100610423122728	0.0100610423122728	CEBPG	True	CEBPG_extended_+/+	CEBPG_extended_+/+_(41g)	CEBPG_extended_+/+_(110r)	0.2289108559306574	1	0.1875594109942319	36426
1611	chr14:94593860-94594360	SERPINA11	0.0008827555545371	0.1600397254193376	0.0001412759565605	0.0001412759565605	CEBPG	True	CEBPG_extended_+/+	CEBPG_extended_+/+_(41g)	CEBPG_extended_+/+_(110r)	0.3115081030191658	1	0.0543647360379549	38593
1612	chr2:23801369-23801869	KLHL29	0.0944167894812982	0.5506802876535676	0.0519934647908876	0.0519934647908876	CEBPG	True	CEBPG_extended_+/+	CEBPG_extended_+/+_(41g)	CEBPG_extended_+/+_(110r)	0.1467135766155989	1	0.1509091749465808	14855
1613	chr22:36366212-36366712	APOL1	0.0013671702565722	0.2875607855200015	0.0003931445529194	0.0003931445529194	CEBPG	True	CEBPG_extended_+/+	CEBPG_extended_+/+_(41g)	CEBPG_extended_+/+_(110r)	0.1481063799973294	1	0.1352437205189662	42240
1614	chr5:53479991-53480491	FST	0.0337891112118999	0.4398286722353228	0.0148614199203416	0.0148614199203416	CEBPG	True	CEBPG_extended_+/+	CEBPG_extended_+/+_(41g)	CEBPG_extended_+/+_(110r)	0.1616621039488917	1	0.1473043819204606	40980
1615	chr13:102286203-102286703	FGF14	0.0134232194379378	0.5387291917181908	0.0072314801580561	0.0072314801580561	CEBPG	True	CEBPG_extended_+/+	CEBPG_extended_+/+_(41g)	CEBPG_extended_+/+_(110r)	0.3222082557703551	1	0.2115485935976687	39753
1616	chr5:53031640-53032140	ITGA1	0.0044945731090139	0.2765699253014134	0.0012430637490217	0.0012430637490217	CEBPG	True	CEBPG_extended_+/+	CEBPG_extended_+/+_(41g)	CEBPG_extended_+/+_(110r)	0.1754090322492957	1	0.1052455091806971	19304
1617	chr14:94599073-94599573	SERPINA11	0.0009227750174787	0.1447723059388472	0.0001335922671431	0.0001335922671431	CEBPG	True	CEBPG_extended_+/+	CEBPG_extended_+/+_(41g)	CEBPG_extended_+/+_(110r)	0.3115081030191658	1	0.0543647360379549	5802
1618	chr14:94382246-94382746	SERPINA11	0.007025893875619	0.1740928643643447	0.0012231579895264	0.0012231579895264	CEBPG	True	CEBPG_extended_+/+	CEBPG_extended_+/+_(41g)	CEBPG_extended_+/+_(110r)	0.3115081030191658	1	0.0543647360379549	41569
1619	chr8:103055312-103055812	BAALC	0.0491156849707368	0.207673974684377	0.0102000495172186	0.0102000495172186	CEBPG	True	CEBPG_extended_+/+	CEBPG_extended_+/+_(41g)	CEBPG_extended_+/+_(110r)	0.2480803861471492	1	0.080719816432963	17429
1620	chr8:6706593-6707093	AGPAT5	0.105286891577092	0.2289626262271844	0.0241067632027878	0.0241067632027878	CEBPG	True	CEBPG_extended_+/+	CEBPG_extended_+/+_(41g)	CEBPG_extended_+/+_(110r)	0.5703465595188418	1	0.0816708578987686	13472
1621	chr10:45001437-45001937	ZNF22	0.0445002887984067	0.124843374033387	0.0055555661990532	0.0055555661990532	CEBPG	True	CEBPG_extended_+/+	CEBPG_extended_+/+_(41g)	CEBPG_extended_+/+_(110r)	0.3207069805512703	1	0.0501716624019712	27247
1622	chr19:33394261-33394761	CEBPG	0.036957839897081	0.2352186238954847	0.008693172242741	0.008693172242741	CEBPG	True	CEBPG_extended_+/+	CEBPG_extended_+/+_(41g)	CEBPG_extended_+/+_(110r)	4.3837133308115055	1	1.0	10185
1623	chr20:31559801-31560301	ID1	0.067131317327393	0.3058120883856616	0.0205295683479706	0.0205295683479706	CEBPG	True	CEBPG_extended_+/+	CEBPG_extended_+/+_(41g)	CEBPG_extended_+/+_(110r)	0.536148439954705	1	0.1263544415964534	28666
1624	chr7:99794978-99795478	CYP3A7	0.0001177555238035	0.5698848754581118	6.710709201726475e-05	6.710709201726475e-05	CEBPG	True	CEBPG_extended_+/+	CEBPG_extended_+/+_(41g)	CEBPG_extended_+/+_(110r)	0.7175260751747499	1	0.1719428336531569	44097
1625	chr13:97348520-97349020	MBNL2	0.0594818980361074	0.5576589307181408	0.0331706116559011	0.0331706116559011	CEBPG	True	CEBPG_extended_+/+	CEBPG_extended_+/+_(41g)	CEBPG_extended_+/+_(110r)	0.265239289728832	1	0.1646109776762707	16105
1626	chr7:99693879-99694379	CYP3A7	6.768202750169305e-05	0.5975855785722213	4.044580356354024e-05	4.044580356354024e-05	CEBPG	True	CEBPG_extended_+/+	CEBPG_extended_+/+_(41g)	CEBPG_extended_+/+_(110r)	0.7175260751747499	1	0.1719428336531569	40467
1627	chr17:6702506-6703006	SLC13A5	0.0545777655698023	0.5778416119479501	0.0315373040333719	0.0315373040333719	CEBPG	True	CEBPG_extended_+/+	CEBPG_extended_+/+_(41g)	CEBPG_extended_+/+_(110r)	0.1927017152281641	1	0.1541359145444923	19000
1628	chr3:134242601-134243101	RYK	0.1436037222797194	0.2573845208705795	0.0369613752541973	0.0369613752541973	CEBPG	True	CEBPG_extended_+/+	CEBPG_extended_+/+_(41g)	CEBPG_extended_+/+_(110r)	0.1520770371981882	1	0.1072193135976389	3765
1629	chr20:8019512-8020012	TMX4	0.0192215508854411	0.0900002833489869	0.0017299450260966	0.0017299450260966	CEBPG	True	CEBPG_extended_+/+	CEBPG_extended_+/+_(41g)	CEBPG_extended_+/+_(110r)	0.3492354319279634	1	0.0537917552415677	38451
1630	chr20:31610495-31610995	ID1	0.0180422165766106	0.3016069240081066	0.0054416574439596	0.0054416574439596	CEBPG	True	CEBPG_extended_+/+	CEBPG_extended_+/+_(41g)	CEBPG_extended_+/+_(110r)	0.536148439954705	1	0.1263544415964534	35654
1631	chr1:145889629-145890129	TXNIP	0.0755874288384328	0.3328341396427757	0.0251580768452493	0.0251580768452493	CEBPG	True	CEBPG_extended_+/+	CEBPG_extended_+/+_(41g)	CEBPG_extended_+/+_(110r)	0.3196617054156594	1	0.0892527207908007	19245
1632	chr17:6710915-6711415	SLC13A5	0.0505484139149681	0.5563329499774774	0.0281217482299968	0.0281217482299968	CEBPG	True	CEBPG_extended_+/+	CEBPG_extended_+/+_(41g)	CEBPG_extended_+/+_(110r)	0.1927017152281641	1	0.1541359145444923	21741
1633	chr22:36164579-36165079	APOL2	0.0042561913670194	0.1383350824440658	0.0005887805836543	0.0005887805836543	CEBPG	True	CEBPG_extended_+/+	CEBPG_extended_+/+_(41g)	CEBPG_extended_+/+_(110r)	0.3898105471223914	1	0.0820729179023384	42429
1634	chr14:94572835-94573335	SERPINA11	0.009778201458003	0.1662097538429921	0.0016252324573618	0.0016252324573618	CEBPG	True	CEBPG_extended_+/+	CEBPG_extended_+/+_(41g)	CEBPG_extended_+/+_(110r)	0.3115081030191658	1	0.0543647360379549	43445
1635	chr12:122888250-122888750	HIP1R	0.1062755328888663	0.1978796442958771	0.0210297646454036	0.0210297646454036	CEBPG	True	CEBPG_extended_+/+	CEBPG_extended_+/+_(41g)	CEBPG_extended_+/+_(110r)	0.30534967646414	1	0.0811659995495695	8820
1636	chr14:94330867-94331367	SERPINA11	0.0026555282823888	0.1595235569395662	0.0004236193171602	0.0004236193171602	CEBPG	True	CEBPG_extended_+/+	CEBPG_extended_+/+_(41g)	CEBPG_extended_+/+_(110r)	0.3115081030191658	1	0.0543647360379549	43303
1637	chr5:52783226-52783726	ITGA1	0.0029898096038855	0.362259034275247	0.0010830855397704	0.0010830855397704	CEBPG	True	CEBPG_extended_+/+	CEBPG_extended_+/+_(41g)	CEBPG_extended_+/+_(110r)	0.1754090322492957	1	0.1052455091806971	43207
1638	chr1:146059085-146059585	TXNIP	0.032925185636103	0.2520754356098288	0.0082996305117551	0.0082996305117551	CEBPG	True	CEBPG_extended_+/+	CEBPG_extended_+/+_(41g)	CEBPG_extended_+/+_(110r)	0.3196617054156594	1	0.0892527207908007	40796
1639	chr11:18310733-18311233	SAA2	0.0986612168710435	0.4962349878376549	0.0489591477540505	0.0489591477540505	CEBPG	True	CEBPG_extended_+/+	CEBPG_extended_+/+_(41g)	CEBPG_extended_+/+_(110r)	0.3029590186335444	1	0.1816046628581021	8174
1640	chr14:89012836-89013336	TTC8	0.0140207050838542	0.1836830308297763	0.0025753656041728	0.0025753656041728	CEBPG	True	CEBPG_extended_+/+	CEBPG_extended_+/+_(41g)	CEBPG_extended_+/+_(110r)	0.503221570589956	1	0.0940471738570424	40971
1641	chr18:34514880-34515380	DTNA	0.0721767662421781	0.5779075008143801	0.0417114945958808	0.0417114945958808	CEBPG	True	CEBPG_extended_+/+	CEBPG_extended_+/+_(41g)	CEBPG_extended_+/+_(110r)	0.2855414261481993	1	0.1779320323549444	17039
1642	chr10:63113923-63114423	NRBF2	0.0218004308552005	0.1311762925969681	0.0028596996966017	0.0028596996966017	CEBPG	True	CEBPG_extended_+/+	CEBPG_extended_+/+_(41g)	CEBPG_extended_+/+_(110r)	0.3309083173467539	1	0.0571779940642887	9389
1643	chr5:37696222-37696722	GDNF	0.0745737200594292	0.2222788664499588	0.0165761619617664	0.0165761619617664	CEBPG	True	CEBPG_extended_+/+	CEBPG_extended_+/+_(41g)	CEBPG_extended_+/+_(110r)	0.450760618423763	1	0.08231855016726	26953
1644	chr14:94501650-94502150	SERPINA11	0.0008912523212303	0.169571897383722	0.0001511313471586	0.0001511313471586	CEBPG	True	CEBPG_extended_+/+	CEBPG_extended_+/+_(41g)	CEBPG_extended_+/+_(110r)	0.3115081030191658	1	0.0543647360379549	36996
1645	chr20:7924753-7925253	TMX4	0.0717701754743052	0.1548366497044768	0.0111126535191438	0.0111126535191438	CEBPG	True	CEBPG_extended_+/+	CEBPG_extended_+/+_(41g)	CEBPG_extended_+/+_(110r)	0.3492354319279634	1	0.0537917552415677	24615
1646	chr7:99672650-99673150	CYP3A7	0.0001057610376555	0.3874819964685621	4.098049801934239e-05	4.098049801934239e-05	CEBPG	True	CEBPG_extended_+/+	CEBPG_extended_+/+_(41g)	CEBPG_extended_+/+_(110r)	0.7175260751747499	1	0.1719428336531569	44368
1647	chr6:63516132-63516632	PTP4A1	0.0005855379174395	0.6066861710135296	0.0003552377571146	0.0003552377571146	CEBPG	True	CEBPG_extended_+/+	CEBPG_extended_+/+_(41g)	CEBPG_extended_+/+_(110r)	1.049332457861038	1	0.2192515884310076	41236
1648	chr5:52922288-52922788	ITGA1	0.0057761627400369	0.2567716369157812	0.0014831547618512	0.0014831547618512	CEBPG	True	CEBPG_extended_+/+	CEBPG_extended_+/+_(41g)	CEBPG_extended_+/+_(110r)	0.1754090322492957	1	0.1052455091806971	42199
1649	chr7:99740466-99740966	CYP3A7	0.0008957635863524	0.6240387791235257	0.0005589912148107	0.0005589912148107	CEBPG	True	CEBPG_extended_+/+	CEBPG_extended_+/+_(41g)	CEBPG_extended_+/+_(110r)	0.7175260751747499	1	0.1719428336531569	34634
1650	chr2:23286800-23287300	KLHL29	0.0095671833112687	0.4080048810826662	0.0039034574892102	0.0039034574892102	CEBPG	True	CEBPG_extended_+/+	CEBPG_extended_+/+_(41g)	CEBPG_extended_+/+_(110r)	0.1467135766155989	1	0.1509091749465808	39034
1651	chr19:33293210-33293710	CEBPA	0.0164233057569502	0.112381576156468	0.0018456769866656	0.0018456769866656	CEBPG	True	CEBPG_extended_+/+	CEBPG_extended_+/+_(41g)	CEBPG_extended_+/+_(110r)	0.4541019995529901	1	0.0556063132556552	37896
1652	chr11:114448857-114449357	REXO2	0.0209983401024436	0.1991016096550466	0.0041808033144806	0.0041808033144806	CEBPG	True	CEBPG_extended_+/+	CEBPG_extended_+/+_(41g)	CEBPG_extended_+/+_(110r)	0.2257617999004497	1	0.0700235567301099	43160
1653	chr20:31696121-31696621	ID1	0.0064472070589068	0.2162294033026931	0.0013940757353163	0.0013940757353163	CEBPG	True	CEBPG_extended_+/+	CEBPG_extended_+/+_(41g)	CEBPG_extended_+/+_(110r)	0.536148439954705	1	0.1263544415964534	40961
1654	chr12:21683088-21683588	SPX	0.0132161493946308	0.0915373009087019	0.0012097706439906	0.0012097706439906	CEBPG	True	CEBPG_extended_+/+	CEBPG_extended_+/+_(41g)	CEBPG_extended_+/+_(110r)	0.3076056930788563	1	0.0595548087050097	40029
1655	chr19:33375119-33375619	CEBPG	0.0159619209331563	0.2463100057112744	0.0039315808362086	0.0039315808362086	CEBPG	True	CEBPG_extended_+/+	CEBPG_extended_+/+_(41g)	CEBPG_extended_+/+_(110r)	4.3837133308115055	1	1.0	19748
1656	chrX:109847369-109847869	ACSL4	0.0405301653955186	0.4361963011798375	0.0176791082317322	0.0176791082317322	CEBPG	True	CEBPG_extended_+/+	CEBPG_extended_+/+_(41g)	CEBPG_extended_+/+_(110r)	0.5674241068837577	1	0.1342446585828867	8514
1657	chr19:33394261-33394761	CEBPA	0.0288087053460177	0.118387588886961	0.0034105931648699	0.0034105931648699	CEBPG	True	CEBPG_extended_+/+	CEBPG_extended_+/+_(41g)	CEBPG_extended_+/+_(110r)	0.4541019995529901	1	0.0556063132556552	34688
1658	chr6:63537840-63538340	PTP4A1	0.034937637665892	0.637058446285506	0.0222573171683191	0.0222573171683191	CEBPG	True	CEBPG_extended_+/+	CEBPG_extended_+/+_(41g)	CEBPG_extended_+/+_(110r)	1.049332457861038	1	0.2192515884310076	18554
1659	chr13:97257928-97258428	MBNL2	0.0042116385020327	0.370046837283633	0.0015585035074591	0.0015585035074591	CEBPG	True	CEBPG_extended_+/+	CEBPG_extended_+/+_(41g)	CEBPG_extended_+/+_(110r)	0.265239289728832	1	0.1646109776762707	41474
1660	chrX:109797400-109797900	ACSL4	0.0859541130736948	0.3823157553820784	0.0328616116679662	0.0328616116679662	CEBPG	True	CEBPG_extended_+/+	CEBPG_extended_+/+_(41g)	CEBPG_extended_+/+_(110r)	0.5674241068837577	1	0.1342446585828867	18955
1661	chr22:36311689-36312189	APOL1	0.0010215316325055	0.3226851052690612	0.0003296330423707	0.0003296330423707	CEBPG	True	CEBPG_extended_+/+	CEBPG_extended_+/+_(41g)	CEBPG_extended_+/+_(110r)	0.1481063799973294	1	0.1352437205189662	40151
1662	chr13:101706547-101707047	FGF14	0.0686722459229311	0.578531784062181	0.0397290769493501	0.0397290769493501	CEBPG	True	CEBPG_extended_+/+	CEBPG_extended_+/+_(41g)	CEBPG_extended_+/+_(110r)	0.3222082557703551	1	0.2115485935976687	30130
1663	chr14:89000577-89001077	TTC8	0.1295355510075908	0.2487941654310547	0.0322276893065853	0.0322276893065853	CEBPG	True	CEBPG_extended_+/+	CEBPG_extended_+/+_(41g)	CEBPG_extended_+/+_(110r)	0.503221570589956	1	0.0940471738570424	6502
1664	chr10:44969661-44970161	ZNF22	0.0473324394714903	0.1253754763933454	0.0059343271475972	0.0059343271475972	CEBPG	True	CEBPG_extended_+/+	CEBPG_extended_+/+_(41g)	CEBPG_extended_+/+_(110r)	0.3207069805512703	1	0.0501716624019712	37779
1665	chr13:97109789-97110289	MBNL2	0.0021529651198918	0.3449465042102645	0.0007426577917933	0.0007426577917933	CEBPG	True	CEBPG_extended_+/+	CEBPG_extended_+/+_(41g)	CEBPG_extended_+/+_(110r)	0.265239289728832	1	0.1646109776762707	39264
1666	chr2:168992667-168993167	ABCB11	0.0355964372407476	0.577463502728191	0.0205556433336863	0.0205556433336863	CEBPG	True	CEBPG_extended_+/+	CEBPG_extended_+/+_(41g)	CEBPG_extended_+/+_(110r)	0.4750772788999597	1	0.1998688029333082	11969
1667	chr5:136080374-136080874	SMAD5	0.01808949427948	0.2861488329489499	0.0051762876767099	0.0051762876767099	CEBPG	True	CEBPG_extended_+/+	CEBPG_extended_+/+_(41g)	CEBPG_extended_+/+_(110r)	0.147715244871741	1	0.1335398296139201	38804
1668	chr8:103207814-103208314	BAALC	0.0746050030004235	0.2191589281934676	0.0163503524954432	0.0163503524954432	CEBPG	True	CEBPG_extended_+/+	CEBPG_extended_+/+_(41g)	CEBPG_extended_+/+_(110r)	0.2480803861471492	1	0.080719816432963	19785
1669	chr9:36091001-36091501	RECK	0.0386399900527974	0.1455710623125755	0.005624864399733	0.005624864399733	CEBPG	True	CEBPG_extended_+/+	CEBPG_extended_+/+_(41g)	CEBPG_extended_+/+_(110r)	0.2859811207807068	1	0.0533578849449797	40201
1670	chr22:36164579-36165079	APOL1	0.0002099564177642	0.2038946567105184	4.2808991724218765e-05	4.2808991724218765e-05	CEBPG	True	CEBPG_extended_+/+	CEBPG_extended_+/+_(41g)	CEBPG_extended_+/+_(110r)	0.1481063799973294	1	0.1352437205189662	44567
1671	chr18:34809659-34810159	DTNA	0.0715047032416303	0.5819553379077	0.0416125437369728	0.0416125437369728	CEBPG	True	CEBPG_extended_+/+	CEBPG_extended_+/+_(41g)	CEBPG_extended_+/+_(110r)	0.2855414261481993	1	0.1779320323549444	29159
1672	chr2:23784891-23785391	KLHL29	0.0340305622894253	0.4347185091841704	0.014793715305158	0.014793715305158	CEBPG	True	CEBPG_extended_+/+	CEBPG_extended_+/+_(41g)	CEBPG_extended_+/+_(110r)	0.1467135766155989	1	0.1509091749465808	40824
1673	chr6:63521714-63522214	PTP4A1	0.0348791844433611	0.6377951399735658	0.0222457743242173	0.0222457743242173	CEBPG	True	CEBPG_extended_+/+	CEBPG_extended_+/+_(41g)	CEBPG_extended_+/+_(110r)	1.049332457861038	1	0.2192515884310076	37195
1674	chr14:94392474-94392974	SERPINA11	0.001257964061797	0.1504220032432044	0.0001892254741834	0.0001892254741834	CEBPG	True	CEBPG_extended_+/+	CEBPG_extended_+/+_(41g)	CEBPG_extended_+/+_(110r)	0.3115081030191658	1	0.0543647360379549	42834
1675	chr20:7879895-7880395	TMX4	0.0845880529610729	0.1833633409660629	0.0155103479967566	0.0155103479967566	CEBPG	True	CEBPG_extended_+/+	CEBPG_extended_+/+_(41g)	CEBPG_extended_+/+_(110r)	0.3492354319279634	1	0.0537917552415677	23731
1676	chr10:63115678-63116178	NRBF2	0.0290878425844611	0.1244228989831897	0.0036191936995253	0.0036191936995253	CEBPG	True	CEBPG_extended_+/+	CEBPG_extended_+/+_(41g)	CEBPG_extended_+/+_(110r)	0.3309083173467539	1	0.0571779940642887	40930
1677	chr20:8144790-8145290	TMX4	0.0823790723137711	0.1741014943078389	0.014342319589521	0.014342319589521	CEBPG	True	CEBPG_extended_+/+	CEBPG_extended_+/+_(41g)	CEBPG_extended_+/+_(110r)	0.3492354319279634	1	0.0537917552415677	15315
1678	chr20:31608406-31608906	ID1	0.0057861709382129	0.2567199289266857	0.0014854253920156	0.0014854253920156	CEBPG	True	CEBPG_extended_+/+	CEBPG_extended_+/+_(41g)	CEBPG_extended_+/+_(110r)	0.536148439954705	1	0.1263544415964534	38281
1679	chr14:94355105-94355605	SERPINA11	0.0014128465841497	0.1497432078555072	0.0002115641797182	0.0002115641797182	CEBPG	True	CEBPG_extended_+/+	CEBPG_extended_+/+_(41g)	CEBPG_extended_+/+_(110r)	0.3115081030191658	1	0.0543647360379549	38798
1680	chr4:89113388-89113888	GPRIN3	0.0230379531858786	0.2534916380095882	0.0058399284894765	0.0058399284894765	CEBPG	True	CEBPG_extended_+/+	CEBPG_extended_+/+_(41g)	CEBPG_extended_+/+_(110r)	0.2308262090271583	1	0.104253611692738	35307
1681	chr17:30344492-30344992	CPD	0.0227761626490109	0.3250369384272389	0.0074030941765553	0.0074030941765553	CEBPG	True	CEBPG_extended_+/+	CEBPG_extended_+/+_(41g)	CEBPG_extended_+/+_(110r)	0.4740140596575854	1	0.11520496205738	23436
1682	chr22:36409971-36410471	APOL1	0.0003106248153728	0.2106001476018896	6.541763196633046e-05	6.541763196633046e-05	CEBPG	True	CEBPG_extended_+/+	CEBPG_extended_+/+_(41g)	CEBPG_extended_+/+_(110r)	0.1481063799973294	1	0.1352437205189662	44209
1683	chr22:36311689-36312189	APOL2	0.0099254124312208	0.1917589992187368	0.0019032871546441	0.0019032871546441	CEBPG	True	CEBPG_extended_+/+	CEBPG_extended_+/+_(41g)	CEBPG_extended_+/+_(110r)	0.3898105471223914	1	0.0820729179023384	36218
1684	chr13:102233432-102233932	FGF14	0.0640441257140528	0.562756413342095	0.0360412424824706	0.0360412424824706	CEBPG	True	CEBPG_extended_+/+	CEBPG_extended_+/+_(41g)	CEBPG_extended_+/+_(110r)	0.3222082557703551	1	0.2115485935976687	27974
1685	chr5:148826788-148827288	ADRB2	0.1160346315617787	0.1719458551582069	0.0199516739518575	0.0199516739518575	CEBPG	True	CEBPG_extended_+/+	CEBPG_extended_+/+_(41g)	CEBPG_extended_+/+_(110r)	0.2920232804878663	1	0.05686697685219	11023
1686	chr2:168913452-168913952	ABCB11	0.0952614590316166	0.7015043131749933	0.066826324390022	0.066826324390022	CEBPG	True	CEBPG_extended_+/+	CEBPG_extended_+/+_(41g)	CEBPG_extended_+/+_(110r)	0.4750772788999597	1	0.1998688029333082	14643
1687	chr14:94322971-94323471	SERPINA11	0.0151318928937994	0.1684871614199226	0.0025495296805865	0.0025495296805865	CEBPG	True	CEBPG_extended_+/+	CEBPG_extended_+/+_(41g)	CEBPG_extended_+/+_(110r)	0.3115081030191658	1	0.0543647360379549	39369
1688	chr3:101519595-101520095	TRMT10C	0.0913895242146734	0.0998569930159276	0.0091258830812335	0.0091258830812335	CEBPG	True	CEBPG_extended_+/+	CEBPG_extended_+/+_(41g)	CEBPG_extended_+/+_(110r)	0.386881346655511	1	0.0526060409201088	20656
1689	chr5:37668511-37669011	GDNF	0.0281448856452167	0.177933696669387	0.0050079235451905	0.0050079235451905	CEBPG	True	CEBPG_extended_+/+	CEBPG_extended_+/+_(41g)	CEBPG_extended_+/+_(110r)	0.450760618423763	1	0.08231855016726	40231
1690	chr20:7980384-7980884	TMX4	0.0550837115540334	0.167632591639725	0.0092338253249376	0.0092338253249376	CEBPG	True	CEBPG_extended_+/+	CEBPG_extended_+/+_(41g)	CEBPG_extended_+/+_(110r)	0.3492354319279634	1	0.0537917552415677	25422
1691	chr13:97288407-97288907	MBNL2	0.0731049372532797	0.5036596303268902	0.0368200056720573	0.0368200056720573	CEBPG	True	CEBPG_extended_+/+	CEBPG_extended_+/+_(41g)	CEBPG_extended_+/+_(110r)	0.265239289728832	1	0.1646109776762707	29657
1692	chr6:63573993-63574493	PTP4A1	0.0346494272075764	0.5236968658786538	0.0181457964330983	0.0181457964330983	CEBPG	True	CEBPG_extended_+/+	CEBPG_extended_+/+_(41g)	CEBPG_extended_+/+_(110r)	1.049332457861038	1	0.2192515884310076	32000
1693	chr8:103137112-103137612	BAALC	0.0930455877927332	0.3114481478000493	0.0289788759790136	0.0289788759790136	CEBPG	True	CEBPG_extended_+/+	CEBPG_extended_+/+_(41g)	CEBPG_extended_+/+_(110r)	0.2480803861471492	1	0.080719816432963	21048
1694	chr5:52751102-52751602	ITGA1	0.0038342287150597	0.2694643694393467	0.0010331880229898	0.0010331880229898	CEBPG	True	CEBPG_extended_+/+	CEBPG_extended_+/+_(41g)	CEBPG_extended_+/+_(110r)	0.1754090322492957	1	0.1052455091806971	42012
1695	chr12:21566194-21566694	SPX	0.1160116800307426	0.1747918974874838	0.0202779016832843	0.0202779016832843	CEBPG	True	CEBPG_extended_+/+	CEBPG_extended_+/+_(41g)	CEBPG_extended_+/+_(110r)	0.3076056930788563	1	0.0595548087050097	11209
1696	chr22:36366212-36366712	APOL2	0.0019303210538399	0.1624246665546677	0.0003135317535134	0.0003135317535134	CEBPG	True	CEBPG_extended_+/+	CEBPG_extended_+/+_(41g)	CEBPG_extended_+/+_(110r)	0.3898105471223914	1	0.0820729179023384	40270
1697	chr5:37846976-37847476	GDNF	0.0746276633346732	0.2696763037546174	0.0201253124059386	0.0201253124059386	CEBPG	True	CEBPG_extended_+/+	CEBPG_extended_+/+_(41g)	CEBPG_extended_+/+_(110r)	0.450760618423763	1	0.08231855016726	26554
1698	chr4:89243496-89243996	GPRIN3	0.1093231330676399	0.3488960168204357	0.03814240567363	0.03814240567363	CEBPG	True	CEBPG_extended_+/+	CEBPG_extended_+/+_(41g)	CEBPG_extended_+/+_(110r)	0.2308262090271583	1	0.104253611692738	10390
1699	chr8:6900811-6901311	AGPAT5	0.0334875990464276	0.1977131520256229	0.0066209387612394	0.0066209387612394	CEBPG	True	CEBPG_extended_+/+	CEBPG_extended_+/+_(41g)	CEBPG_extended_+/+_(110r)	0.5703465595188418	1	0.0816708578987686	37348
1700	chr5:136094171-136094671	SMAD5	0.0521489123256998	0.3639212919546766	0.0189780995475998	0.0189780995475998	CEBPG	True	CEBPG_extended_+/+	CEBPG_extended_+/+_(41g)	CEBPG_extended_+/+_(110r)	0.147715244871741	1	0.1335398296139201	21717
1701	chr7:99772555-99773055	CYP3A7	0.0015858989784197	0.6358444702416075	0.00100838509579	0.00100838509579	CEBPG	True	CEBPG_extended_+/+	CEBPG_extended_+/+_(41g)	CEBPG_extended_+/+_(110r)	0.7175260751747499	1	0.1719428336531569	44265
1702	chr10:45106228-45106728	ZNF22	0.0461601009408044	0.1655737348196168	0.0076429003124194	0.0076429003124194	CEBPG	True	CEBPG_extended_+/+	CEBPG_extended_+/+_(41g)	CEBPG_extended_+/+_(110r)	0.3207069805512703	1	0.0501716624019712	31845
1703	chr19:33293210-33293710	CEBPG	0.0655105853034243	0.2357804237280663	0.015446113561515	0.015446113561515	CEBPG	True	CEBPG_extended_+/+	CEBPG_extended_+/+_(41g)	CEBPG_extended_+/+_(110r)	4.3837133308115055	1	1.0	6319
1704	chr11:114303629-114304129	REXO2	0.0380698217712023	0.182252375889816	0.0069383154675034	0.0069383154675034	CEBPG	True	CEBPG_extended_+/+	CEBPG_extended_+/+_(41g)	CEBPG_extended_+/+_(110r)	0.2257617999004497	1	0.0700235567301099	33853
1705	chr6:63470913-63471413	PTP4A1	0.0153000087935547	0.621641454025812	0.0095111197130331	0.0095111197130331	CEBPG	True	CEBPG_extended_+/+	CEBPG_extended_+/+_(41g)	CEBPG_extended_+/+_(110r)	1.049332457861038	1	0.2192515884310076	40921
1706	chr20:31570669-31571169	ID1	0.0221429454506829	0.3014523165852756	0.0066750422021297	0.0066750422021297	CEBPG	True	CEBPG_extended_+/+	CEBPG_extended_+/+_(41g)	CEBPG_extended_+/+_(110r)	0.536148439954705	1	0.1263544415964534	36264
1707	chr10:44974780-44975280	ZNF22	0.0171170449984572	0.1195435055880974	0.0020462315644247	0.0020462315644247	CEBPG	True	CEBPG_extended_+/+	CEBPG_extended_+/+_(41g)	CEBPG_extended_+/+_(110r)	0.3207069805512703	1	0.0501716624019712	42589
1708	chr1:10556276-10556776	PGD	0.0752400285441412	0.1740436539198439	0.0130950494888556	0.0130950494888556	CEBPG	True	CEBPG_extended_+/+	CEBPG_extended_+/+_(41g)	CEBPG_extended_+/+_(110r)	0.3147077845705722	1	0.0559518851487673	17166
1709	chr5:136174013-136174513	SMAD5	0.0240097439705396	0.3847237031117003	0.0092371176111098	0.0092371176111098	CEBPG	True	CEBPG_extended_+/+	CEBPG_extended_+/+_(41g)	CEBPG_extended_+/+_(110r)	0.147715244871741	1	0.1335398296139201	35859
1710	chr14:94380977-94381477	SERPINA11	0.0055934678253152	0.177290067443706	0.0009916662879943	0.0009916662879943	CEBPG	True	CEBPG_extended_+/+	CEBPG_extended_+/+_(41g)	CEBPG_extended_+/+_(110r)	0.3115081030191658	1	0.0543647360379549	36860
1711	chr14:89017387-89017887	TTC8	0.0185678396774059	0.1604384900990357	0.0029789961622439	0.0029789961622439	CEBPG	True	CEBPG_extended_+/+	CEBPG_extended_+/+_(41g)	CEBPG_extended_+/+_(110r)	0.503221570589956	1	0.0940471738570424	25205
1712	chr14:94391414-94391914	SERPINA11	0.0011312261040767	0.1333370847668846	0.0001508343909297	0.0001508343909297	CEBPG	True	CEBPG_extended_+/+	CEBPG_extended_+/+_(41g)	CEBPG_extended_+/+_(110r)	0.3115081030191658	1	0.0543647360379549	28662
1713	chr2:23360682-23361182	KLHL29	0.0114773923534421	0.4855994798695443	0.0055734157570901	0.0055734157570901	CEBPG	True	CEBPG_extended_+/+	CEBPG_extended_+/+_(41g)	CEBPG_extended_+/+_(110r)	0.1467135766155989	1	0.1509091749465808	35229
1714	chr13:29847461-29847961	UBL3	0.0207758792826953	0.0676323064056797	0.0014051206334946	0.0014051206334946	CHD2	True	CHD2_extended_+/+	CHD2_extended_+/+_(313g)	CHD2_extended_+/+_(513r)	0.4816421583192267	1	0.0762815351131908	41239
1715	chr12:95701708-95702208	NTN4	0.0549101316923166	0.3113739304427377	0.0170975835261649	0.0170975835261649	CHD2	True	CHD2_extended_+/+	CHD2_extended_+/+_(313g)	CHD2_extended_+/+_(513r)	0.6480001160917835	1	0.1193314211368541	25737
1716	chr22:17760836-17761336	BCL2L13	0.0251766862376218	0.166322677245075	0.0041874538592005	0.0041874538592005	CHD2	True	CHD2_extended_+/+	CHD2_extended_+/+_(313g)	CHD2_extended_+/+_(513r)	0.522860439587198	1	0.0512236711031832	37203
1717	chr11:73866525-73867025	RAB6A	0.0209163928025124	0.1213831288135977	0.0025388972018631	0.0025388972018631	CHD2	True	CHD2_extended_+/+	CHD2_extended_+/+_(313g)	CHD2_extended_+/+_(513r)	0.7162020494070571	1	0.0915342928144746	18214
1718	chr1:9201600-9202100	H6PD	6.162693827920339e-06	0.1994702363096346	1.2292739941591966e-06	1.2292739941591966e-06	CHD2	True	CHD2_extended_+/+	CHD2_extended_+/+_(313g)	CHD2_extended_+/+_(513r)	1.9582495386619088	1	0.2063184786030827	43485
1719	chr9:37976660-37977160	SHB	0.0007563002967566	0.169762575964193	0.0001283914865798	0.0001283914865798	CHD2	True	CHD2_extended_+/+	CHD2_extended_+/+_(313g)	CHD2_extended_+/+_(513r)	2.6388857661801963	1	0.1929139154174848	38736
1720	chr3:188220323-188220823	LPP	0.0010176779604066	0.207450720980049	0.0002111180266118	0.0002111180266118	CHD2	True	CHD2_extended_+/+	CHD2_extended_+/+_(313g)	CHD2_extended_+/+_(513r)	0.975121668022547	1	0.1684633066686592	40911
1721	chr3:124837651-124838151	ITGB5	0.0299705652745343	0.3017968960645923	0.0090450235731557	0.0090450235731557	CHD2	True	CHD2_extended_+/+	CHD2_extended_+/+_(313g)	CHD2_extended_+/+_(513r)	1.6292987623522706	1	0.1495330823135468	28267
1722	chr3:57992361-57992861	FLNB	0.0020492249915388	0.125566135494006	0.0002573132629452	0.0002573132629452	CHD2	True	CHD2_extended_+/+	CHD2_extended_+/+_(313g)	CHD2_extended_+/+_(513r)	0.8211726031304372	1	0.1340269034374898	34938
1723	chr20:10217914-10218414	SNAP25	0.0825044093026057	0.2505485163420072	0.0206713573424415	0.0206713573424415	CHD2	True	CHD2_extended_+/+	CHD2_extended_+/+_(313g)	CHD2_extended_+/+_(513r)	0.4822641677521534	1	0.0848234782292544	8835
1724	chr3:194297066-194297566	ATP13A3	0.0343769017223475	0.1855399307193935	0.0063782879639117	0.0063782879639117	CHD2	True	CHD2_extended_+/+	CHD2_extended_+/+_(313g)	CHD2_extended_+/+_(513r)	0.4400201973804927	1	0.1152496556690128	39655
1725	chr5:157560740-157561240	ADAM19	0.049679940682663	0.4403793156884181	0.0218780182812723	0.0218780182812723	CHD2	True	CHD2_extended_+/+	CHD2_extended_+/+_(313g)	CHD2_extended_+/+_(513r)	0.7395547227081875	1	0.1617994160656043	32124
1726	chr1:9428729-9429229	SPSB1	0.004714434308667	0.082902611603106	0.0003908389164197	0.0003908389164197	CHD2	True	CHD2_extended_+/+	CHD2_extended_+/+_(313g)	CHD2_extended_+/+_(513r)	1.6210664008493836	1	0.2047178148255892	31582
1727	chr1:200041184-200041684	NR5A2	0.0033069890414786	0.2436652208806598	0.0008057982152418	0.0008057982152418	CHD2	True	CHD2_extended_+/+	CHD2_extended_+/+_(313g)	CHD2_extended_+/+_(513r)	0.9460184072816412	1	0.1617474055721941	25157
1728	chr22:29337179-29337679	EWSR1	0.0191888200585395	0.1213104390645937	0.0023278041864329	0.0023278041864329	CHD2	True	CHD2_extended_+/+	CHD2_extended_+/+_(313g)	CHD2_extended_+/+_(513r)	0.6308849748716178	1	0.0661022578102577	39444
1729	chr8:22224298-22224798	SLC39A14	0.0027851661798142	0.0843660990652186	0.0002349736058393	0.0002349736058393	CHD2	True	CHD2_extended_+/+	CHD2_extended_+/+_(313g)	CHD2_extended_+/+_(513r)	0.9579548345831236	1	0.222895880049829	38111
1730	chr7:98168496-98168996	LMTK2	0.0263461757802878	0.2005192587038151	0.0052829156371437	0.0052829156371437	CHD2	True	CHD2_extended_+/+	CHD2_extended_+/+_(313g)	CHD2_extended_+/+_(513r)	0.8915018816884951	1	0.0782914144099505	37507
1731	chr7:43582782-43583282	COA1	0.0435400139514596	0.0874250692855535	0.0038064887364003	0.0038064887364003	CHD2	True	CHD2_extended_+/+	CHD2_extended_+/+_(313g)	CHD2_extended_+/+_(513r)	0.8476792206493025	1	0.0515608704865651	32111
1732	chr14:94293041-94293541	SERPINA11	0.0047908709247949	0.1657010225553671	0.0007938522111693	0.0007938522111693	CHD2	True	CHD2_extended_+/+	CHD2_extended_+/+_(313g)	CHD2_extended_+/+_(513r)	0.9030714286186756	1	0.0618028554504472	33125
1733	chr22:41397238-41397738	RANGAP1	0.0260892219158883	0.1501331479931146	0.0039168570149232	0.0039168570149232	CHD2	True	CHD2_extended_+/+	CHD2_extended_+/+_(313g)	CHD2_extended_+/+_(513r)	0.8302513313698887	1	0.093889701179123	37451
1734	chr10:48656209-48656709	ARHGAP22	0.1013892346069227	0.2723193533498939	0.0276102508047978	0.0276102508047978	CHD2	True	CHD2_extended_+/+	CHD2_extended_+/+_(313g)	CHD2_extended_+/+_(513r)	0.5095055534130184	1	0.1006585605023375	13739
1735	chr3:13040435-13040935	IQSEC1	0.0015759295565186	0.0519942549818397	8.193928319504955e-05	8.193928319504955e-05	CHD2	True	CHD2_extended_+/+	CHD2_extended_+/+_(313g)	CHD2_extended_+/+_(513r)	0.886657946818515	1	0.1550426326756333	40379
1736	chr1:51518006-51518506	OSBPL9	0.00473951917634	0.3252937024779633	0.0015417357408369	0.0015417357408369	CHD2	True	CHD2_extended_+/+	CHD2_extended_+/+_(313g)	CHD2_extended_+/+_(513r)	2.7012357797687887	1	0.2034350103895909	37249
1737	chr3:57998605-57999105	FLNB	0.0747256513985669	0.2006032713216615	0.0149902101221946	0.0149902101221946	CHD2	True	CHD2_extended_+/+	CHD2_extended_+/+_(313g)	CHD2_extended_+/+_(513r)	0.8211726031304372	1	0.1340269034374898	21697
1738	chr13:97308107-97308607	MBNL2	0.0044120878587527	0.2782207849275299	0.0012275345472314	0.0012275345472314	CHD2	True	CHD2_extended_+/+	CHD2_extended_+/+_(313g)	CHD2_extended_+/+_(513r)	2.304063564711246	1	0.2410109049568001	36843
1739	chr1:6244990-6245490	RNF207	0.0179032846174618	0.0870577780039303	0.0015586201777681	0.0015586201777681	CHD2	True	CHD2_extended_+/+	CHD2_extended_+/+_(313g)	CHD2_extended_+/+_(513r)	0.5225917229079489	1	0.0551455217842854	35964
1740	chr6:35259296-35259796	PPARD	0.0043975325282253	0.0935743676761665	0.000411496325664	0.000411496325664	CHD2	True	CHD2_extended_+/+	CHD2_extended_+/+_(313g)	CHD2_extended_+/+_(513r)	0.8254800031496947	1	0.113048092511192	28380
1741	chr20:58209774-58210274	RAB22A	0.054519826824542	0.1615400131204453	0.0088071335405609	0.0088071335405609	CHD2	True	CHD2_extended_+/+	CHD2_extended_+/+_(313g)	CHD2_extended_+/+_(513r)	0.7386888874897478	1	0.0632594972431182	34897
1742	chr3:194315414-194315914	ATP13A3	0.0146740357658856	0.1833293167422564	0.0026901809508112	0.0026901809508112	CHD2	True	CHD2_extended_+/+	CHD2_extended_+/+_(313g)	CHD2_extended_+/+_(513r)	0.4400201973804927	1	0.1152496556690128	41273
1743	chrX:103687692-103688192	MORF4L2	0.0433123132025192	0.0937065171762813	0.0040586460210563	0.0040586460210563	CHD2	True	CHD2_extended_+/+	CHD2_extended_+/+_(313g)	CHD2_extended_+/+_(513r)	0.6905266114814655	1	0.085569210620722	34084
1744	chr2:61016867-61017367	REL	0.0215748322116598	0.0701240165803901	0.0015129138917295	0.0015129138917295	CHD2	True	CHD2_extended_+/+	CHD2_extended_+/+_(313g)	CHD2_extended_+/+_(513r)	0.6495236170821426	1	0.0735588600566867	42217
1745	chr10:114520337-114520837	ABLIM1	0.0037326839533081	0.5172227304949149	0.0019306289864045	0.0019306289864045	CHD2	True	CHD2_extended_+/+	CHD2_extended_+/+_(313g)	CHD2_extended_+/+_(513r)	1.841810620390372	1	0.2331833470359349	40330
1746	chr18:70378005-70378505	SOCS6	0.024836352572496	0.2539538313942047	0.0063072868936426	0.0063072868936426	CHD2	True	CHD2_extended_+/+	CHD2_extended_+/+_(313g)	CHD2_extended_+/+_(513r)	0.4930838171819729	1	0.1086074591940488	40748
1747	chr8:27284087-27284587	TRIM35	0.0194746443712593	0.160366437410734	0.0031230793376598	0.0031230793376598	CHD2	True	CHD2_extended_+/+	CHD2_extended_+/+_(313g)	CHD2_extended_+/+_(513r)	0.4644475024195065	1	0.0700481848014295	35283
1748	chr11:62547724-62548224	AHNAK	0.0483227098035442	0.1800911467828316	0.0087024922241742	0.0087024922241742	CHD2	True	CHD2_extended_+/+	CHD2_extended_+/+_(313g)	CHD2_extended_+/+_(513r)	0.4989366485251964	1	0.0581679874090554	35298
1749	chr5:168365478-168365978	WWC1	0.006224282665267	0.4229834547725775	0.0026327685852357	0.0026327685852357	CHD2	True	CHD2_extended_+/+	CHD2_extended_+/+_(313g)	CHD2_extended_+/+_(513r)	1.2184227219058046	1	0.1949809694116184	31110
1750	chr19:16164169-16164669	AP1M1	0.0544933978356089	0.1700353271608288	0.0092658027290829	0.0092658027290829	CHD2	True	CHD2_extended_+/+	CHD2_extended_+/+_(313g)	CHD2_extended_+/+_(513r)	0.5122102393435746	1	0.0779487164757584	28458
1751	chr12:12582809-12583309	BORCS5	0.0122138457526223	0.1940620133437213	0.0023702434974235	0.0023702434974235	CHD2	True	CHD2_extended_+/+	CHD2_extended_+/+_(313g)	CHD2_extended_+/+_(513r)	0.7723486804292009	1	0.0883505406101207	37138
1752	chr5:157731462-157731962	CLINT1	0.0241173246059867	0.0853615037679231	0.0020586910952261	0.0020586910952261	CHD2	True	CHD2_extended_+/+	CHD2_extended_+/+_(313g)	CHD2_extended_+/+_(513r)	0.4908445284106301	1	0.0674183731293347	41678
1753	chr11:20057625-20058125	NAV2	0.0035973787739199	0.4468119308117441	0.0016073517558363	0.0016073517558363	CHD2	True	CHD2_extended_+/+	CHD2_extended_+/+_(313g)	CHD2_extended_+/+_(513r)	1.0381203375884636	1	0.2124308906754378	36672
1754	chr5:6582740-6583240	NSUN2	0.0632145895920898	0.1589486329790995	0.0100478725999974	0.0100478725999974	CHD2	True	CHD2_extended_+/+	CHD2_extended_+/+_(313g)	CHD2_extended_+/+_(513r)	0.7911563991474742	1	0.0677347358460163	27250
1755	chr8:127739044-127739544	MYC	0.0135498860182638	0.1669610672447992	0.0022623034306547	0.0022623034306547	CHD2	True	CHD2_extended_+/+	CHD2_extended_+/+_(313g)	CHD2_extended_+/+_(513r)	0.7653898129368399	1	0.0908065431206078	28098
1756	chr1:51818650-51819150	OSBPL9	0.0001080167276417	0.2005729378929519	2.166523240469165e-05	2.166523240469165e-05	CHD2	True	CHD2_extended_+/+	CHD2_extended_+/+_(313g)	CHD2_extended_+/+_(513r)	2.7012357797687887	1	0.2034350103895909	39519
1757	chr19:11243265-11243765	LDLR	0.0003479713795841	0.2449947752466689	8.525116993349616e-05	8.525116993349616e-05	CHD2	True	CHD2_extended_+/+	CHD2_extended_+/+_(313g)	CHD2_extended_+/+_(513r)	1.2167296282508282	1	0.1687447613502961	41392
1758	chrX:44872834-44873334	KDM6A	0.0602570198289775	0.0644553748540816	0.0038838888006665	0.0038838888006665	CHD2	True	CHD2_extended_+/+	CHD2_extended_+/+_(313g)	CHD2_extended_+/+_(513r)	0.990453160759602	1	0.079215018257884	26522
1759	chr7:43560699-43561199	COA1	0.0188184459806143	0.0549266456138449	0.0010336341133804	0.0010336341133804	CHD2	True	CHD2_extended_+/+	CHD2_extended_+/+_(313g)	CHD2_extended_+/+_(513r)	0.8476792206493025	1	0.0515608704865651	35021
1760	chr6:56370022-56370522	DST	0.0050267519355416	0.2232608602725487	0.0011222769615057	0.0011222769615057	CHD2	True	CHD2_extended_+/+	CHD2_extended_+/+_(313g)	CHD2_extended_+/+_(513r)	4.517037593687674	1	0.2002153746125083	20018
1761	chr10:3270607-3271107	PITRM1	0.0426711309841176	0.1499617933778697	0.0063990393278402	0.0063990393278402	CHD2	True	CHD2_extended_+/+	CHD2_extended_+/+_(313g)	CHD2_extended_+/+_(513r)	1.2235477765156406	1	0.0896113092267642	36173
1762	chr6:35522742-35523242	PPARD	0.0005853904425377	0.082111720385352	4.8067416333914256e-05	4.8067416333914256e-05	CHD2	True	CHD2_extended_+/+	CHD2_extended_+/+_(313g)	CHD2_extended_+/+_(513r)	0.8254800031496947	1	0.113048092511192	41149
1763	chr18:2910361-2910861	LPIN2	0.0093817801019848	0.4005857158649632	0.0037582070982412	0.0037582070982412	CHD2	True	CHD2_extended_+/+	CHD2_extended_+/+_(313g)	CHD2_extended_+/+_(513r)	2.4690355898881635	1	0.207402613197011	26710
1764	chr3:124761087-124761587	ITGB5	0.0031402246030423	0.3002805273296928	0.0009429482997352	0.0009429482997352	CHD2	True	CHD2_extended_+/+	CHD2_extended_+/+_(313g)	CHD2_extended_+/+_(513r)	1.6292987623522706	1	0.1495330823135468	32927
1765	chr14:63482225-63482725	PPP2R5E	0.0643806458862239	0.2312068025444966	0.0148852432811033	0.0148852432811033	CHD2	True	CHD2_extended_+/+	CHD2_extended_+/+_(313g)	CHD2_extended_+/+_(513r)	0.8725560599894486	1	0.1171959347680212	13737
1766	chr15:58469656-58470156	ALDH1A2	0.0007014640784449	0.2778240558168601	0.0001948835952834	0.0001948835952834	CHD2	True	CHD2_extended_+/+	CHD2_extended_+/+_(313g)	CHD2_extended_+/+_(513r)	1.8634576306981327	1	0.2058252924720769	41593
1767	chr18:23378135-23378635	NPC1	0.026874939382331	0.2069347865173707	0.0055613598437499	0.0055613598437499	CHD2	True	CHD2_extended_+/+	CHD2_extended_+/+_(313g)	CHD2_extended_+/+_(513r)	1.6940533000767866	1	0.1367830695901023	16969
1768	chr17:81636504-81637004	NPLOC4	0.0153580199013934	0.0889780474132712	0.0013665266229601	0.0013665266229601	CHD2	True	CHD2_extended_+/+	CHD2_extended_+/+_(313g)	CHD2_extended_+/+_(513r)	2.5061840784441074	1	0.0548410032177684	22540
1769	chr15:60371325-60371825	ANXA2	0.0341070337088928	0.3548503407774269	0.0121028925345078	0.0121028925345078	CHD2	True	CHD2_extended_+/+	CHD2_extended_+/+_(313g)	CHD2_extended_+/+_(513r)	0.7475446570540227	1	0.1804987649102256	6954
1770	chr3:149401434-149401934	TM4SF4	0.0101001650144144	0.4083446749621761	0.0041243485998753	0.0041243485998753	CHD2	True	CHD2_extended_+/+	CHD2_extended_+/+_(313g)	CHD2_extended_+/+_(513r)	0.7992945563451317	1	0.135683050848499	36314
1771	chr1:203202512-203203012	BTG2	0.0199681405503448	0.1444670476752016	0.0028847383128717	0.0028847383128717	CHD2	True	CHD2_extended_+/+	CHD2_extended_+/+_(313g)	CHD2_extended_+/+_(513r)	0.7151560435593706	1	0.1069652315956427	39441
1772	chr2:119759469-119759969	PTPN4	0.05689926968556	0.0891765866635098	0.0050740826542047	0.0050740826542047	CHD2	True	CHD2_extended_+/+	CHD2_extended_+/+_(313g)	CHD2_extended_+/+_(513r)	0.5574338083517442	1	0.0627958436784521	2237
1773	chr3:124834987-124835487	ITGB5	0.0043871374437109	0.2173913986192378	0.0009537259448231	0.0009537259448231	CHD2	True	CHD2_extended_+/+	CHD2_extended_+/+_(313g)	CHD2_extended_+/+_(513r)	1.6292987623522706	1	0.1495330823135468	42527
1774	chr9:109277431-109277931	PTPN3	0.0507364334156409	0.3900525612176418	0.019789875800819	0.019789875800819	CHD2	True	CHD2_extended_+/+	CHD2_extended_+/+_(313g)	CHD2_extended_+/+_(513r)	0.5237746561250748	1	0.2007336147781969	37798
1775	chr4:151408761-151409261	SH3D19	0.0870341438556906	0.3317620332462675	0.028874624527412	0.028874624527412	CHD2	True	CHD2_extended_+/+	CHD2_extended_+/+_(313g)	CHD2_extended_+/+_(513r)	0.962180507729029	1	0.183642367474268	18255
1776	chr12:89386172-89386672	DUSP6	0.0432779170342581	0.3136053165896466	0.013572184872869	0.013572184872869	CHD2	True	CHD2_extended_+/+	CHD2_extended_+/+_(313g)	CHD2_extended_+/+_(513r)	1.0754150191318943	1	0.1378446690361202	7789
1777	chr7:98021456-98021956	LMTK2	0.0166024955118435	0.1851033093211806	0.0030731768622322	0.0030731768622322	CHD2	True	CHD2_extended_+/+	CHD2_extended_+/+_(313g)	CHD2_extended_+/+_(513r)	0.8915018816884951	1	0.0782914144099505	35550
1778	chr10:73358598-73359098	ANXA7	0.0464860536452638	0.1379116898608433	0.0064109702131801	0.0064109702131801	CHD2	True	CHD2_extended_+/+	CHD2_extended_+/+_(313g)	CHD2_extended_+/+_(513r)	1.0513712433335056	1	0.0735886098423324	327
1779	chr15:85725498-85725998	AKAP13	0.0003062692425681	0.2504959043490826	7.671919089141438e-05	7.671919089141438e-05	CHD2	True	CHD2_extended_+/+	CHD2_extended_+/+_(313g)	CHD2_extended_+/+_(513r)	2.0143120676098576	1	0.1522808865697946	41577
1780	chr5:168314701-168315201	WWC1	0.0829757649692095	0.4811037679608105	0.0399199531761173	0.0399199531761173	CHD2	True	CHD2_extended_+/+	CHD2_extended_+/+_(313g)	CHD2_extended_+/+_(513r)	1.2184227219058046	1	0.1949809694116184	23916
1781	chr2:9556227-9556727	YWHAQ	0.0084480938197102	0.0753502097585187	0.0006365656413748	0.0006365656413748	CHD2	True	CHD2_extended_+/+	CHD2_extended_+/+_(313g)	CHD2_extended_+/+_(513r)	0.8584225766943774	1	0.0570670614875745	35532
1782	chr1:56444886-56445386	PLPP3	0.0205807645340053	0.1730022301167198	0.00356051816189	0.00356051816189	CHD2	True	CHD2_extended_+/+	CHD2_extended_+/+_(313g)	CHD2_extended_+/+_(513r)	0.4419273850004515	1	0.1128020572922521	31168
1783	chr3:12591943-12592443	TSEN2	0.099980237406464	0.1514063769038924	0.0151376455077037	0.0151376455077037	CHD2	True	CHD2_extended_+/+	CHD2_extended_+/+_(313g)	CHD2_extended_+/+_(513r)	1.2520417783869964	1	0.0505330113854948	7508
1784	chr15:50778092-50778592	SPPL2A	0.0166411372501346	0.0995130511123413	0.0016560103417401	0.0016560103417401	CHD2	True	CHD2_extended_+/+	CHD2_extended_+/+_(313g)	CHD2_extended_+/+_(513r)	1.6348215762593052	1	0.053888208051498	19993
1785	chr12:92779851-92780351	EEA1	0.1391627703267823	0.1725916548093869	0.024018332818558	0.024018332818558	CHD2	True	CHD2_extended_+/+	CHD2_extended_+/+_(313g)	CHD2_extended_+/+_(513r)	0.5430825224779473	1	0.0616197463520516	5420
1786	chr8:11718629-11719129	FDFT1	0.0280676169960341	0.1758085915878279	0.0049345282132993	0.0049345282132993	CHD2	True	CHD2_extended_+/+	CHD2_extended_+/+_(313g)	CHD2_extended_+/+_(513r)	0.6518915948122176	1	0.0927137186331476	38076
1787	chr3:14204493-14204993	TMEM43	0.0233093633143186	0.1354017499629558	0.003156128583281	0.003156128583281	CHD2	True	CHD2_extended_+/+	CHD2_extended_+/+_(313g)	CHD2_extended_+/+_(513r)	0.9052178098477266	1	0.0520450626001155	23132
1788	chr17:67276038-67276538	PSMD12	0.0313752919605404	0.1185334273890864	0.0037190208914161	0.0037190208914161	CHD2	True	CHD2_extended_+/+	CHD2_extended_+/+_(313g)	CHD2_extended_+/+_(513r)	0.6233272139096252	1	0.066012201783632	41473
1789	chr10:114609076-114609576	ABLIM1	0.00056415353808	0.3084114911000735	0.0001739914338886	0.0001739914338886	CHD2	True	CHD2_extended_+/+	CHD2_extended_+/+_(313g)	CHD2_extended_+/+_(513r)	1.841810620390372	1	0.2331833470359349	36970
1790	chr17:37745175-37745675	DDX52	0.0284445234512336	0.1742666177844149	0.0049569308963359	0.0049569308963359	CHD2	True	CHD2_extended_+/+	CHD2_extended_+/+_(313g)	CHD2_extended_+/+_(513r)	0.4553538395315653	1	0.0678920545069641	40005
1791	chr15:58465807-58466307	ALDH1A2	0.0007017906792667	0.4694308453344517	0.000329442191816	0.000329442191816	CHD2	True	CHD2_extended_+/+	CHD2_extended_+/+_(313g)	CHD2_extended_+/+_(513r)	1.8634576306981327	1	0.2058252924720769	41918
1792	chr20:46089624-46090124	NCOA5	0.0236366879409158	0.1085349477076726	0.0025654066896498	0.0025654066896498	CHD2	True	CHD2_extended_+/+	CHD2_extended_+/+_(313g)	CHD2_extended_+/+_(513r)	0.6654044523018765	1	0.0536228464968027	32135
1793	chr11:120233903-120234403	OAF	0.0076936198709453	0.3988376223065697	0.0030685050562584	0.0030685050562584	CHD2	True	CHD2_extended_+/+	CHD2_extended_+/+_(313g)	CHD2_extended_+/+_(513r)	0.8902025148204582	1	0.2125549473673045	29518
1794	chr12:112419229-112419729	PTPN11	0.0698221075930047	0.1544421672876418	0.0107834776212545	0.0107834776212545	CHD2	True	CHD2_extended_+/+	CHD2_extended_+/+_(313g)	CHD2_extended_+/+_(513r)	0.5762019063655959	1	0.0528409954816046	26021
1795	chr17:80415066-80415566	RPTOR	0.015050952561169	0.0868871964984147	0.0013077350726706	0.0013077350726706	CHD2	True	CHD2_extended_+/+	CHD2_extended_+/+_(313g)	CHD2_extended_+/+_(513r)	1.821379071116837	1	0.051680027429974	24362
1796	chr3:196740398-196740898	PAK2	0.0212426496109549	0.059061865541525	0.0012546305150679	0.0012546305150679	CHD2	True	CHD2_extended_+/+	CHD2_extended_+/+_(313g)	CHD2_extended_+/+_(513r)	0.8804884251251659	1	0.1204253667361508	16521
1797	chr6:35418674-35419174	PPARD	0.00078720272283	0.1915943033174693	0.0001508235572502	0.0001508235572502	CHD2	True	CHD2_extended_+/+	CHD2_extended_+/+_(313g)	CHD2_extended_+/+_(513r)	0.8254800031496947	1	0.113048092511192	40962
1798	chr8:22564914-22565414	SLC39A14	0.0043412709271851	0.4754900993414913	0.0020642313444355	0.0020642313444355	CHD2	True	CHD2_extended_+/+	CHD2_extended_+/+_(313g)	CHD2_extended_+/+_(513r)	0.9579548345831236	1	0.222895880049829	35125
1799	chr13:97339235-97339735	MBNL2	0.0001770632080866	0.3661891844197972	6.483863176000238e-05	6.483863176000238e-05	CHD2	True	CHD2_extended_+/+	CHD2_extended_+/+_(313g)	CHD2_extended_+/+_(513r)	2.304063564711246	1	0.2410109049568001	35408
1800	chr6:63571478-63571978	PHF3	0.0081169676941185	0.1599105708316197	0.0012979889373883	0.0012979889373883	CHD2	True	CHD2_extended_+/+	CHD2_extended_+/+_(313g)	CHD2_extended_+/+_(513r)	2.3253106831341723	1	0.0905054220934056	28503
1801	chr10:73413686-73414186	ANXA7	0.0974097351053523	0.1580341258065472	0.0153940623324216	0.0153940623324216	CHD2	True	CHD2_extended_+/+	CHD2_extended_+/+_(313g)	CHD2_extended_+/+_(513r)	1.0513712433335056	1	0.0735886098423324	1238
1802	chr2:64609187-64609687	AFTPH	0.0185147782716899	0.0846263938635706	0.0015668389183167	0.0015668389183167	CHD2	True	CHD2_extended_+/+	CHD2_extended_+/+_(313g)	CHD2_extended_+/+_(513r)	0.5528791025437096	1	0.0643610658846726	41148
1803	chr15:89087492-89087992	ABHD2	0.0010881763447817	0.152025379669196	0.0001654304219624	0.0001654304219624	CHD2	True	CHD2_extended_+/+	CHD2_extended_+/+_(313g)	CHD2_extended_+/+_(513r)	1.7101914417794122	1	0.212707129173375	41008
1804	chr16:88782361-88782861	MVD	0.0110650334867363	0.1036962193669021	0.0011474021397427	0.0011474021397427	CHD2	True	CHD2_extended_+/+	CHD2_extended_+/+_(313g)	CHD2_extended_+/+_(513r)	1.0653864807126283	1	0.0913701746455356	31783
1805	chr10:73252409-73252909	ANXA7	0.0242160378966825	0.0835308859367423	0.0020227870993876	0.0020227870993876	CHD2	True	CHD2_extended_+/+	CHD2_extended_+/+_(313g)	CHD2_extended_+/+_(513r)	1.0513712433335056	1	0.0735886098423324	18362
1806	chr3:186634191-186634691	EIF4A2	0.050617871276224	0.1702594129116641	0.008618169046328	0.008618169046328	CHD2	True	CHD2_extended_+/+	CHD2_extended_+/+_(313g)	CHD2_extended_+/+_(513r)	2.426397951130656	1	0.0559277614351639	23242
1807	chr4:36244364-36244864	ARAP2	0.0485613403979594	0.1732714024685441	0.0084142915565067	0.0084142915565067	CHD2	True	CHD2_extended_+/+	CHD2_extended_+/+_(313g)	CHD2_extended_+/+_(513r)	0.482191913131976	1	0.0937879976510658	27054
1808	chr10:98134367-98134867	R3HCC1L	0.125049690260609	0.1457521795259751	0.0182262649045318	0.0182262649045318	CHD2	True	CHD2_extended_+/+	CHD2_extended_+/+_(313g)	CHD2_extended_+/+_(513r)	0.9803090210085026	1	0.0509205722373568	6959
1809	chr10:29840802-29841302	SVIL	0.0100310980358891	0.2808469125356718	0.0028172029127221	0.0028172029127221	CHD2	True	CHD2_extended_+/+	CHD2_extended_+/+_(313g)	CHD2_extended_+/+_(513r)	1.268300382025213	1	0.1642178595349721	31324
1810	chr4:76597441-76597941	SHROOM3	0.0073880151722005	0.2677602911448308	0.0019782170934908	0.0019782170934908	CHD2	True	CHD2_extended_+/+	CHD2_extended_+/+_(313g)	CHD2_extended_+/+_(513r)	1.1005846123751828	1	0.173361864481827	38125
1811	chr6:56713275-56713775	DST	0.0614778746788005	0.4116094917120957	0.025304876748081	0.025304876748081	CHD2	True	CHD2_extended_+/+	CHD2_extended_+/+_(313g)	CHD2_extended_+/+_(513r)	4.517037593687674	1	0.2002153746125083	10007
1812	chr19:45405684-45406184	PPP1R13L	0.0372708441088102	0.2023738761334943	0.0075426451890671	0.0075426451890671	CHD2	True	CHD2_extended_+/+	CHD2_extended_+/+_(313g)	CHD2_extended_+/+_(513r)	0.5154814519449694	1	0.0735566607893192	23667
1813	chrX:48591232-48591732	WDR13	0.0400327872364673	0.1456249210273364	0.0058297714798147	0.0058297714798147	CHD2	True	CHD2_extended_+/+	CHD2_extended_+/+_(313g)	CHD2_extended_+/+_(513r)	0.6352014697590954	1	0.0604505726899668	33903
1814	chr10:1055826-1056326	IDI1	0.0243579787309356	0.0539178184293538	0.0013133290745206	0.0013133290745206	CHD2	True	CHD2_extended_+/+	CHD2_extended_+/+_(313g)	CHD2_extended_+/+_(513r)	0.7363883039759248	1	0.0586066754717729	42048
1815	chr13:24511815-24512315	PARP4	0.0424713009892334	0.2193749622634657	0.0093171400517933	0.0093171400517933	CHD2	True	CHD2_extended_+/+	CHD2_extended_+/+_(313g)	CHD2_extended_+/+_(513r)	0.865310891200325	1	0.1315770367028708	32176
1816	chr11:9314551-9315051	TMEM41B	0.0095822143610373	0.0574037486539476	0.0005500550247292	0.0005500550247292	CHD2	True	CHD2_extended_+/+	CHD2_extended_+/+_(313g)	CHD2_extended_+/+_(513r)	1.4966302133484286	1	0.1176811088454007	17986
1817	chr8:22579363-22579863	SLC39A14	0.0004170161547361	0.168064614525704	7.008565929673007e-05	7.008565929673007e-05	CHD2	True	CHD2_extended_+/+	CHD2_extended_+/+_(313g)	CHD2_extended_+/+_(513r)	0.9579548345831236	1	0.222895880049829	42572
1818	chr3:13420704-13421204	IQSEC1	0.0016673104285799	0.0584030685028291	9.73760451758371e-05	9.73760451758371e-05	CHD2	True	CHD2_extended_+/+	CHD2_extended_+/+_(313g)	CHD2_extended_+/+_(513r)	0.886657946818515	1	0.1550426326756333	41799
1819	chr3:15065054-15065554	MRPS25	0.013303209796057	0.1358679592026156	0.0018074799658345	0.0018074799658345	CHD2	True	CHD2_extended_+/+	CHD2_extended_+/+_(313g)	CHD2_extended_+/+_(513r)	0.4391968319139524	1	0.0637254717934283	38494
1820	chr9:38052315-38052815	SHB	0.0161142478420274	0.4229182321158483	0.0068150092092268	0.0068150092092268	CHD2	True	CHD2_extended_+/+	CHD2_extended_+/+_(313g)	CHD2_extended_+/+_(513r)	2.6388857661801963	1	0.1929139154174848	25912
1821	chr3:3177796-3178296	TRNT1	0.0696297286529401	0.1008295782580436	0.0070207361742979	0.0070207361742979	CHD2	True	CHD2_extended_+/+	CHD2_extended_+/+_(313g)	CHD2_extended_+/+_(513r)	0.7290281527993973	1	0.0545985120417363	29086
1822	chr17:42541226-42541726	ATP6V0A1	0.0673750723921505	0.2158063289842186	0.0145399670379959	0.0145399670379959	CHD2	True	CHD2_extended_+/+	CHD2_extended_+/+_(313g)	CHD2_extended_+/+_(513r)	0.6535996034415139	1	0.0899345360397744	31099
1823	chr19:39410620-39411120	ZFP36	0.0442300480929833	0.2488504225369557	0.0110066661567687	0.0110066661567687	CHD2	True	CHD2_extended_+/+	CHD2_extended_+/+_(313g)	CHD2_extended_+/+_(513r)	0.7315922155631235	1	0.1469647702334568	33819
1824	chr10:32984236-32984736	ITGB1	0.0008335647342333	0.2210325920547315	0.000184244973853	0.000184244973853	CHD2	True	CHD2_extended_+/+	CHD2_extended_+/+_(313g)	CHD2_extended_+/+_(513r)	1.373051820050644	1	0.1753448284322062	39303
1825	chr1:51729686-51730186	OSBPL9	0.0010142376236853	0.184557779132652	0.0001871854433401	0.0001871854433401	CHD2	True	CHD2_extended_+/+	CHD2_extended_+/+_(313g)	CHD2_extended_+/+_(513r)	2.7012357797687887	1	0.2034350103895909	35979
1826	chr11:47725981-47726481	FNBP4	0.0233465522554624	0.1085310563157593	0.0025338259776164	0.0025338259776164	CHD2	True	CHD2_extended_+/+	CHD2_extended_+/+_(313g)	CHD2_extended_+/+_(513r)	1.8128650988894752	1	0.0614964861172931	18372
1827	chr17:81082543-81083043	RPTOR	0.0194224597146611	0.1329292198050062	0.002581812416564	0.002581812416564	CHD2	True	CHD2_extended_+/+	CHD2_extended_+/+_(313g)	CHD2_extended_+/+_(513r)	1.821379071116837	1	0.051680027429974	33994
1828	chr15:85642577-85643077	AKAP13	0.0004334809183802	0.1942274842261589	8.419390823704483e-05	8.419390823704483e-05	CHD2	True	CHD2_extended_+/+	CHD2_extended_+/+_(313g)	CHD2_extended_+/+_(513r)	2.0143120676098576	1	0.1522808865697946	39349
1829	chr18:74367860-74368360	CNDP2	0.0104857107865014	0.1033210163807326	0.0010833942959357	0.0010833942959357	CHD2	True	CHD2_extended_+/+	CHD2_extended_+/+_(313g)	CHD2_extended_+/+_(513r)	0.7929263392299218	1	0.0576887403902159	38841
1830	chr19:45402393-45402893	PPP1R13L	0.1081684466713337	0.2156010695863638	0.0233212327978351	0.0233212327978351	CHD2	True	CHD2_extended_+/+	CHD2_extended_+/+_(313g)	CHD2_extended_+/+_(513r)	0.5154814519449694	1	0.0735566607893192	11936
1831	chr15:85482833-85483333	AKAP13	0.0095893632658018	0.2645172892635038	0.0025365523768329	0.0025365523768329	CHD2	True	CHD2_extended_+/+	CHD2_extended_+/+_(313g)	CHD2_extended_+/+_(513r)	2.0143120676098576	1	0.1522808865697946	33558
1832	chr5:96703105-96703605	CAST	0.0167548049455349	0.251175106007806	0.0042083899083348	0.0042083899083348	CHD2	True	CHD2_extended_+/+	CHD2_extended_+/+_(313g)	CHD2_extended_+/+_(513r)	2.588480579538273	1	0.168616021918301	13783
1833	chr1:200041810-200042310	NR5A2	0.0489718086494236	0.3269971214901911	0.0160136404625299	0.0160136404625299	CHD2	True	CHD2_extended_+/+	CHD2_extended_+/+_(313g)	CHD2_extended_+/+_(513r)	0.9460184072816412	1	0.1617474055721941	24561
1834	chr20:18587759-18588259	SEC23B	0.0436591428166318	0.0578240828672681	0.0025245498921428	0.0025245498921428	CHD2	True	CHD2_extended_+/+	CHD2_extended_+/+_(313g)	CHD2_extended_+/+_(513r)	0.5684836414966926	1	0.0508314679850074	35865
1835	chr1:89125916-89126416	KYAT3	0.0515259663993177	0.1019101793296283	0.0052510204758868	0.0052510204758868	CHD2	True	CHD2_extended_+/+	CHD2_extended_+/+_(313g)	CHD2_extended_+/+_(513r)	0.5754817494152314	1	0.0543770603136435	33609
1836	chr6:63573396-63573896	PTP4A1	0.0013568048376173	0.3483707564554307	0.0004726711276431	0.0004726711276431	CHD2	True	CHD2_extended_+/+	CHD2_extended_+/+_(313g)	CHD2_extended_+/+_(513r)	2.843715556795786	1	0.2506439005495361	20087
1837	chr4:76781668-76782168	SHROOM3	0.0473341358993549	0.420875915926066	0.0199217978012099	0.0199217978012099	CHD2	True	CHD2_extended_+/+	CHD2_extended_+/+_(313g)	CHD2_extended_+/+_(513r)	1.1005846123751828	1	0.173361864481827	25020
1838	chr18:2914636-2915136	LPIN2	0.0049211219941913	0.4102754993528106	0.0020190157835429	0.0020190157835429	CHD2	True	CHD2_extended_+/+	CHD2_extended_+/+_(313g)	CHD2_extended_+/+_(513r)	2.4690355898881635	1	0.207402613197011	31200
1839	chr5:53479468-53479968	NDUFS4	0.0325876315549203	0.1211940877224148	0.0039494282773327	0.0039494282773327	CHD2	True	CHD2_extended_+/+	CHD2_extended_+/+_(313g)	CHD2_extended_+/+_(513r)	0.4462973844663729	1	0.0632889113264382	34279
1840	chr2:97994672-97995172	TMEM131	0.0286402837363596	0.0718008126180377	0.0020563956458817	0.0020563956458817	CHD2	True	CHD2_extended_+/+	CHD2_extended_+/+_(313g)	CHD2_extended_+/+_(513r)	0.9651674323416632	1	0.0573299519938314	32840
1841	chr1:35556690-35557190	KIAA0319L	0.0287480122132827	0.1520782169944796	0.0043719464395315	0.0043719464395315	CHD2	True	CHD2_extended_+/+	CHD2_extended_+/+_(313g)	CHD2_extended_+/+_(513r)	0.6292622762825473	1	0.0644041646856429	27555
1842	chr6:107492162-107492662	SOBP	0.0299186413841988	0.1385073239134014	0.0041439509532501	0.0041439509532501	CHD2	True	CHD2_extended_+/+	CHD2_extended_+/+_(313g)	CHD2_extended_+/+_(513r)	0.4807173635292072	1	0.0812983561959985	38725
1843	chr4:76696361-76696861	SHROOM3	0.0374066637590634	0.4438957272966258	0.0166046582150698	0.0166046582150698	CHD2	True	CHD2_extended_+/+	CHD2_extended_+/+_(313g)	CHD2_extended_+/+_(513r)	1.1005846123751828	1	0.173361864481827	37013
1844	chr19:16234811-16235311	AP1M1	0.0126469682581088	0.1037832552039032	0.0013125435342869	0.0013125435342869	CHD2	True	CHD2_extended_+/+	CHD2_extended_+/+_(313g)	CHD2_extended_+/+_(513r)	0.5122102393435746	1	0.0779487164757584	37774
1845	chr1:71080461-71080961	ZRANB2	0.112833937889531	0.0539405671987449	0.0060863266090292	0.0060863266090292	CHD2	True	CHD2_extended_+/+	CHD2_extended_+/+_(313g)	CHD2_extended_+/+_(513r)	0.4840714185974621	1	0.0535072545140691	5480
1846	chr4:76571188-76571688	SHROOM3	0.0053340784607418	0.4164111802503977	0.0022211699073857	0.0022211699073857	CHD2	True	CHD2_extended_+/+	CHD2_extended_+/+_(313g)	CHD2_extended_+/+_(513r)	1.1005846123751828	1	0.173361864481827	39687
1847	chr1:9441395-9441895	SPSB1	0.0002928680652109	0.3204651613011946	9.385401175780685e-05	9.385401175780685e-05	CHD2	True	CHD2_extended_+/+	CHD2_extended_+/+_(313g)	CHD2_extended_+/+_(513r)	1.6210664008493836	1	0.2047178148255892	43439
1848	chr9:86282901-86283401	ISCA1	0.026031204688724	0.1513665968021543	0.0039402548643924	0.0039402548643924	CHD2	True	CHD2_extended_+/+	CHD2_extended_+/+_(313g)	CHD2_extended_+/+_(513r)	0.8420528488952389	1	0.0710496866754016	42340
1849	chr6:127457385-127457885	ECHDC1	0.049433222050125	0.1644857369934181	0.0081310599608741	0.0081310599608741	CHD2	True	CHD2_extended_+/+	CHD2_extended_+/+_(313g)	CHD2_extended_+/+_(513r)	0.7973706953635366	1	0.0814950007959268	37499
1850	chr1:9495169-9495669	SPSB1	6.46340255756684e-05	0.31886040765361	2.0609231743351484e-05	2.0609231743351484e-05	CHD2	True	CHD2_extended_+/+	CHD2_extended_+/+_(313g)	CHD2_extended_+/+_(513r)	1.6210664008493836	1	0.2047178148255892	43989
1851	chr3:157160561-157161061	CCNL1	0.0541913849639117	0.1740038801009771	0.0094295112517664	0.0094295112517664	CHD2	True	CHD2_extended_+/+	CHD2_extended_+/+_(313g)	CHD2_extended_+/+_(513r)	2.427389552663976	1	0.134509283227643	4450
1852	chr15:85344678-85345178	AKAP13	0.0010380882493416	0.2047199196889708	0.0002125173430352	0.0002125173430352	CHD2	True	CHD2_extended_+/+	CHD2_extended_+/+_(313g)	CHD2_extended_+/+_(513r)	2.0143120676098576	1	0.1522808865697946	40486
1853	chr16:71610892-71611392	AP1G1	0.0256507176132574	0.1162717046047912	0.0029824526612295	0.0029824526612295	CHD2	True	CHD2_extended_+/+	CHD2_extended_+/+_(313g)	CHD2_extended_+/+_(513r)	0.8533853236608544	1	0.0538575430150938	14697
1854	chr1:35268474-35268974	KIAA0319L	0.0317023396270088	0.1128544160494734	0.0035777490260081	0.0035777490260081	CHD2	True	CHD2_extended_+/+	CHD2_extended_+/+_(313g)	CHD2_extended_+/+_(513r)	0.6292622762825473	1	0.0644041646856429	38369
1855	chr4:10006162-10006662	WDR1	0.0272159788264336	0.1040032181907393	0.0028305493841601	0.0028305493841601	CHD2	True	CHD2_extended_+/+	CHD2_extended_+/+_(313g)	CHD2_extended_+/+_(513r)	0.6052719225481497	1	0.0579254882156629	40325
1856	chr4:169051889-169052389	SH3RF1	0.0383485968811675	0.2538817650896849	0.0097360094649036	0.0097360094649036	CHD2	True	CHD2_extended_+/+	CHD2_extended_+/+_(313g)	CHD2_extended_+/+_(513r)	0.8109767579096374	1	0.1257914326801291	33183
1857	chr14:34713681-34714181	CFL2	0.0445818042133215	0.2704961174774404	0.0120592049498428	0.0120592049498428	CHD2	True	CHD2_extended_+/+	CHD2_extended_+/+_(313g)	CHD2_extended_+/+_(513r)	0.8961909004099277	1	0.1297330508458642	30797
1858	chr5:95858655-95859155	ELL2	0.001304888741605	0.4043040642032502	0.0005275718215639	0.0005275718215639	CHD2	True	CHD2_extended_+/+	CHD2_extended_+/+_(313g)	CHD2_extended_+/+_(513r)	1.749938090017689	1	0.2357006540805729	40576
1859	chr11:71421317-71421817	DHCR7	0.071265039021847	0.1432681560121124	0.0102100107287912	0.0102100107287912	CHD2	True	CHD2_extended_+/+	CHD2_extended_+/+_(313g)	CHD2_extended_+/+_(513r)	0.5913885974649683	1	0.0678261786333704	22056
1860	chr2:161159517-161160017	TANK	0.0313562930325958	0.1558710639614931	0.004887538756879	0.004887538756879	CHD2	True	CHD2_extended_+/+	CHD2_extended_+/+_(313g)	CHD2_extended_+/+_(513r)	0.6256266432414167	1	0.1111103559845801	35356
1861	chr15:50765321-50765821	SPPL2A	0.0346158768317714	0.0549648190480627	0.0019026554062483	0.0019026554062483	CHD2	True	CHD2_extended_+/+	CHD2_extended_+/+_(313g)	CHD2_extended_+/+_(513r)	1.6348215762593052	1	0.053888208051498	9970
1862	chr3:196787509-196788009	PAK2	0.0148762897561961	0.1898084132275784	0.0028236449533372	0.0028236449533372	CHD2	True	CHD2_extended_+/+	CHD2_extended_+/+_(313g)	CHD2_extended_+/+_(513r)	0.8804884251251659	1	0.1204253667361508	35498
1863	chr2:61018055-61018555	REL	0.0335647736938688	0.1162998927482032	0.0039035795807146	0.0039035795807146	CHD2	True	CHD2_extended_+/+	CHD2_extended_+/+_(313g)	CHD2_extended_+/+_(513r)	0.6495236170821426	1	0.0735588600566867	26209
1864	chr11:118145302-118145802	MPZL3	0.0207106702301082	0.1345875995449512	0.0027873993912373	0.0027873993912373	CHD2	True	CHD2_extended_+/+	CHD2_extended_+/+_(313g)	CHD2_extended_+/+_(513r)	0.580726430993139	1	0.0591129417779278	27524
1865	chr1:35641167-35641667	KIAA0319L	0.0234087769345163	0.1198877362577058	0.0028064252752407	0.0028064252752407	CHD2	True	CHD2_extended_+/+	CHD2_extended_+/+_(313g)	CHD2_extended_+/+_(513r)	0.6292622762825473	1	0.0644041646856429	7079
1866	chr5:14762756-14763256	ANKH	0.0002550608993306	0.2124859547031405	5.419685870170526e-05	5.419685870170526e-05	CHD2	True	CHD2_extended_+/+	CHD2_extended_+/+_(313g)	CHD2_extended_+/+_(513r)	2.223971141970914	1	0.1714180368551881	40259
1867	chr1:44813035-44813535	PLK3	0.0109903699746432	0.0533261935726947	0.0005860745967033	0.0005860745967033	CHD2	True	CHD2_extended_+/+	CHD2_extended_+/+_(313g)	CHD2_extended_+/+_(513r)	0.5491215407981965	1	0.0899342016247792	38700
1868	chr1:9381878-9382378	H6PD	4.900490002259473e-06	0.2134851987112318	1.0461820819147684e-06	1.0461820819147684e-06	CHD2	True	CHD2_extended_+/+	CHD2_extended_+/+_(313g)	CHD2_extended_+/+_(513r)	1.9582495386619088	1	0.2063184786030827	43417
1869	chr12:95096831-95097331	VEZT	0.0313327309728828	0.1828449969379801	0.0057290330987953	0.0057290330987953	CHD2	True	CHD2_extended_+/+	CHD2_extended_+/+_(313g)	CHD2_extended_+/+_(513r)	0.4592476200595445	1	0.0634787871945947	31741
1870	chr1:175023311-175023811	RABGAP1L	0.0463513400321287	0.1567938089411475	0.0072676031531637	0.0072676031531637	CHD2	True	CHD2_extended_+/+	CHD2_extended_+/+_(313g)	CHD2_extended_+/+_(513r)	2.282635828340397	1	0.1105909013414906	622
1871	chr1:9183130-9183630	H6PD	0.0022843581447081	0.084442375343911	0.0001928966278753	0.0001928966278753	CHD2	True	CHD2_extended_+/+	CHD2_extended_+/+_(313g)	CHD2_extended_+/+_(513r)	1.9582495386619088	1	0.2063184786030827	22005
1872	chr10:114525897-114526397	ABLIM1	0.00029178687633	0.2115929379914775	6.174004243003185e-05	6.174004243003185e-05	CHD2	True	CHD2_extended_+/+	CHD2_extended_+/+_(313g)	CHD2_extended_+/+_(513r)	1.841810620390372	1	0.2331833470359349	35740
1873	chr3:194277044-194277544	ATP13A3	0.0180149978594031	0.1697415730608483	0.0030578940753429	0.0030578940753429	CHD2	True	CHD2_extended_+/+	CHD2_extended_+/+_(313g)	CHD2_extended_+/+_(513r)	0.4400201973804927	1	0.1152496556690128	36221
1874	chr15:73636385-73636885	NPTN	0.0900154260986017	0.1405573684422363	0.012652331411626	0.012652331411626	CHD2	True	CHD2_extended_+/+	CHD2_extended_+/+_(313g)	CHD2_extended_+/+_(513r)	0.9131868803608556	1	0.0537178573488429	17239
1875	chr8:81732224-81732724	CHMP4C	0.0564621023660013	0.1102566271539091	0.006225320968894	0.006225320968894	CHD2	True	CHD2_extended_+/+	CHD2_extended_+/+_(313g)	CHD2_extended_+/+_(513r)	0.4917969041286739	1	0.0588697523834901	30691
1876	chr16:21600347-21600847	METTL9	0.0529043598698832	0.1226387726393114	0.0064881257617109	0.0064881257617109	CHD2	True	CHD2_extended_+/+	CHD2_extended_+/+_(313g)	CHD2_extended_+/+_(513r)	1.208183247040172	1	0.0512810000578183	28266
1877	chr8:22388311-22388811	SLC39A14	0.0010391997245207	0.5385374545763268	0.0005596479744398	0.0005596479744398	CHD2	True	CHD2_extended_+/+	CHD2_extended_+/+_(313g)	CHD2_extended_+/+_(513r)	0.9579548345831236	1	0.222895880049829	40916
1878	chr4:139452963-139453463	NAA15	0.0241060668366227	0.077951684685602	0.0018791085210584	0.0018791085210584	CHD2	True	CHD2_extended_+/+	CHD2_extended_+/+_(313g)	CHD2_extended_+/+_(513r)	0.4613737992269789	1	0.0553411380758794	40802
1879	chr11:120169228-120169728	OAF	0.0088316863024209	0.3683867245696597	0.0032534759893755	0.0032534759893755	CHD2	True	CHD2_extended_+/+	CHD2_extended_+/+_(313g)	CHD2_extended_+/+_(513r)	0.8902025148204582	1	0.2125549473673045	42288
1880	chr19:11089265-11089765	LDLR	0.0007320155379281	0.2859716301611378	0.0002093356766845	0.0002093356766845	CHD2	True	CHD2_extended_+/+	CHD2_extended_+/+_(313g)	CHD2_extended_+/+_(513r)	1.2167296282508282	1	0.1687447613502961	40158
1881	chrX:16786002-16786502	TXLNG	0.0240510429605449	0.1063190652239801	0.0025570844052269	0.0025570844052269	CHD2	True	CHD2_extended_+/+	CHD2_extended_+/+_(313g)	CHD2_extended_+/+_(513r)	1.9292427602098683	1	0.0641020953023649	34267
1882	chr13:97224923-97225423	MBNL2	0.005257137526853	0.2687420228617507	0.0014128137734289	0.0014128137734289	CHD2	True	CHD2_extended_+/+	CHD2_extended_+/+_(313g)	CHD2_extended_+/+_(513r)	2.304063564711246	1	0.2410109049568001	17586
1883	chr6:63517203-63517703	PHF3	0.002879702490932	0.1325186324159531	0.0003816142358631	0.0003816142358631	CHD2	True	CHD2_extended_+/+	CHD2_extended_+/+_(313g)	CHD2_extended_+/+_(513r)	2.3253106831341723	1	0.0905054220934056	36535
1884	chr4:143184637-143185137	USP38	0.0360708773543537	0.0819793120372094	0.0029570657100884	0.0029570657100884	CHD2	True	CHD2_extended_+/+	CHD2_extended_+/+_(313g)	CHD2_extended_+/+_(513r)	0.5509373758367475	1	0.0819577315331626	40465
1885	chr5:14868683-14869183	ANKH	0.0044493682196255	0.218679114535798	0.0009729839025114	0.0009729839025114	CHD2	True	CHD2_extended_+/+	CHD2_extended_+/+_(313g)	CHD2_extended_+/+_(513r)	2.223971141970914	1	0.1714180368551881	37399
1886	chr4:143558906-143559406	SMARCA5	0.0364735516054477	0.0931924013295473	0.0033990578591288	0.0033990578591288	CHD2	True	CHD2_extended_+/+	CHD2_extended_+/+_(313g)	CHD2_extended_+/+_(513r)	1.8348653035005456	1	0.0524821187264495	12058
1887	chr19:11142992-11143492	LDLR	0.0068092348734891	0.1122109152067076	0.0007640704770116	0.0007640704770116	CHD2	True	CHD2_extended_+/+	CHD2_extended_+/+_(313g)	CHD2_extended_+/+_(513r)	1.2167296282508282	1	0.1687447613502961	38837
1888	chr1:223811803-223812303	TP53BP2	0.0168711723493858	0.2991282765708788	0.005046644708602	0.005046644708602	CHD2	True	CHD2_extended_+/+	CHD2_extended_+/+_(313g)	CHD2_extended_+/+_(513r)	0.7635870789069606	1	0.1710325904594648	37991
1889	chr19:38976397-38976897	HNRNPL	0.0172789233935222	0.1343381555126994	0.002321218697931	0.002321218697931	CHD2	True	CHD2_extended_+/+	CHD2_extended_+/+_(313g)	CHD2_extended_+/+_(513r)	1.0649770180886098	1	0.0541925941446434	27692
1890	chr18:58578923-58579423	ALPK2	0.0743657427415798	0.3787712024892383	0.0281676018022335	0.0281676018022335	CHD2	True	CHD2_extended_+/+	CHD2_extended_+/+_(313g)	CHD2_extended_+/+_(513r)	0.9965191065326758	1	0.1364100264255576	26041
1891	chr5:80083397-80083897	SERINC5	0.0254821862706954	0.1496755864823483	0.0038140611749187	0.0038140611749187	CHD2	True	CHD2_extended_+/+	CHD2_extended_+/+_(313g)	CHD2_extended_+/+_(513r)	3.30643352896078	1	0.1719463578379901	28329
1892	chr11:102317107-102317607	BIRC3	0.0479589730758095	0.1396542723601013	0.0066976754880398	0.0066976754880398	CHD2	True	CHD2_extended_+/+	CHD2_extended_+/+_(313g)	CHD2_extended_+/+_(513r)	1.13934887754655	1	0.0936623536268912	25626
1893	chr10:114767565-114768065	ABLIM1	0.0036642986230602	0.2679519702685264	0.0009818560357012	0.0009818560357012	CHD2	True	CHD2_extended_+/+	CHD2_extended_+/+_(313g)	CHD2_extended_+/+_(513r)	1.841810620390372	1	0.2331833470359349	34824
1894	chr7:151917734-151918234	GALNT11	0.0193096163714535	0.0969696617179176	0.0018724469674426	0.0018724469674426	CHD2	True	CHD2_extended_+/+	CHD2_extended_+/+_(313g)	CHD2_extended_+/+_(513r)	1.11478267851015	1	0.0500657242907461	40602
1895	chr2:64391988-64392488	AFTPH	0.013824283051125	0.0799150765510498	0.001104768638294	0.001104768638294	CHD2	True	CHD2_extended_+/+	CHD2_extended_+/+_(313g)	CHD2_extended_+/+_(513r)	0.5528791025437096	1	0.0643610658846726	33329
1896	chr13:29594823-29595323	SLC7A1	0.036047077863804	0.2126821545540973	0.0076665701854531	0.0076665701854531	CHD2	True	CHD2_extended_+/+	CHD2_extended_+/+_(313g)	CHD2_extended_+/+_(513r)	1.3277644357928369	1	0.1354678579949706	29004
1897	chr21:38847525-38848025	ETS2	0.0278034203395904	0.3761626336503251	0.0104586078194273	0.0104586078194273	CHD2	True	CHD2_extended_+/+	CHD2_extended_+/+_(313g)	CHD2_extended_+/+_(513r)	1.7678765552235036	1	0.2022018192375445	25873
1898	chr15:66387278-66387778	RPL4	0.0330353128849616	0.0883121957765469	0.0029174210190362	0.0029174210190362	CHD2	True	CHD2_extended_+/+	CHD2_extended_+/+_(313g)	CHD2_extended_+/+_(513r)	0.5501635842054492	1	0.0564759876606095	38721
1899	chr1:230299338-230299838	GALNT2	0.0048495952148332	0.4205566419148718	0.0020395294781966	0.0020395294781966	CHD2	True	CHD2_extended_+/+	CHD2_extended_+/+_(313g)	CHD2_extended_+/+_(513r)	1.5787703624772316	1	0.2196678776036407	32726
1900	chr20:37384543-37385043	RPN2	0.0232074152421135	0.0789025252192781	0.0018311236664151	0.0018311236664151	CHD2	True	CHD2_extended_+/+	CHD2_extended_+/+_(313g)	CHD2_extended_+/+_(513r)	1.502552824890112	1	0.0557911665786038	22786
1901	chr8:22373639-22374139	SLC39A14	0.0372613822349974	0.5898364241121874	0.0219781204549682	0.0219781204549682	CHD2	True	CHD2_extended_+/+	CHD2_extended_+/+_(313g)	CHD2_extended_+/+_(513r)	0.9579548345831236	1	0.222895880049829	31485
1902	chr9:37987779-37988279	SHB	0.004336777613949	0.3123456215856702	0.0013545734995077	0.0013545734995077	CHD2	True	CHD2_extended_+/+	CHD2_extended_+/+_(313g)	CHD2_extended_+/+_(513r)	2.6388857661801963	1	0.1929139154174848	23809
1903	chr10:130190057-130190557	GLRX3	0.0977801658640808	0.2038137525617358	0.0199289425308672	0.0199289425308672	CHD2	True	CHD2_extended_+/+	CHD2_extended_+/+_(313g)	CHD2_extended_+/+_(513r)	0.7440619956929401	1	0.0970987420336051	18192
1904	chr1:160284070-160284570	COPA	0.0048554436219866	0.0952380272362103	0.0004624228719146	0.0004624228719146	CHD2	True	CHD2_extended_+/+	CHD2_extended_+/+_(313g)	CHD2_extended_+/+_(513r)	0.5144095330223073	1	0.0612073142259499	40683
1905	chrX:96685520-96686020	DIAPH2	0.1768068225315905	0.3364877676786418	0.0594933330240086	0.0594933330240086	CHD2	True	CHD2_extended_+/+	CHD2_extended_+/+_(313g)	CHD2_extended_+/+_(513r)	0.7012844386477562	1	0.1571007170616186	2087
1906	chr11:19913478-19913978	NAV2	0.0107365003544795	0.4482731350839353	0.0048128846737323	0.0048128846737323	CHD2	True	CHD2_extended_+/+	CHD2_extended_+/+_(313g)	CHD2_extended_+/+_(513r)	1.0381203375884636	1	0.2124308906754378	32379
1907	chr11:102317107-102317607	BIRC2	0.0284892414299564	0.0755247058892569	0.0021516415800054	0.0021516415800054	CHD2	True	CHD2_extended_+/+	CHD2_extended_+/+_(313g)	CHD2_extended_+/+_(513r)	2.098514095582004	1	0.0664906905044799	19822
1908	chr19:16041465-16041965	CYP4F11	0.0191991857907717	0.0953757121202845	0.0018311360169245	0.0018311360169245	CHD2	True	CHD2_extended_+/+	CHD2_extended_+/+_(313g)	CHD2_extended_+/+_(513r)	0.940739014611964	1	0.0618737688507535	20251
1909	chr2:108533286-108533786	GCC2	0.0447791216572776	0.1194501660146423	0.0053488735159516	0.0053488735159516	CHD2	True	CHD2_extended_+/+	CHD2_extended_+/+_(313g)	CHD2_extended_+/+_(513r)	3.8066987126356335	1	0.0675158858947708	12952
1910	chr22:21629230-21629730	PPIL2	0.0636410940569873	0.1388987323061791	0.0088396672870938	0.0088396672870938	CHD2	True	CHD2_extended_+/+	CHD2_extended_+/+_(313g)	CHD2_extended_+/+_(513r)	1.2147836863870052	1	0.0559687551379418	8081
1911	chr19:39407936-39408436	ZFP36	0.0112081146469281	0.1616854229130016	0.0018121887567459	0.0018121887567459	CHD2	True	CHD2_extended_+/+	CHD2_extended_+/+_(313g)	CHD2_extended_+/+_(513r)	0.7315922155631235	1	0.1469647702334568	37771
1912	chr6:56637522-56638022	DST	0.0016066306123321	0.3177163422080132	0.0005104528014295	0.0005104528014295	CHD2	True	CHD2_extended_+/+	CHD2_extended_+/+_(313g)	CHD2_extended_+/+_(513r)	4.517037593687674	1	0.2002153746125083	24207
1913	chr2:127453511-127454011	IWS1	0.0081279514250548	0.1482233559776191	0.0012047522374447	0.0012047522374447	CHD2	True	CHD2_extended_+/+	CHD2_extended_+/+_(313g)	CHD2_extended_+/+_(513r)	2.665501347695641	1	0.0734344585033754	29117
1914	chr10:114630159-114630659	ABLIM1	0.0004691646287155	0.4353529039972116	0.000204252183564	0.000204252183564	CHD2	True	CHD2_extended_+/+	CHD2_extended_+/+_(313g)	CHD2_extended_+/+_(513r)	1.841810620390372	1	0.2331833470359349	35247
1915	chr19:44692003-44692503	CBLC	0.0072913996844274	0.1627994392319836	0.001187035779841	0.001187035779841	CHD2	True	CHD2_extended_+/+	CHD2_extended_+/+_(313g)	CHD2_extended_+/+_(513r)	1.1175101336429616	1	0.1101544479444436	31242
1916	chr11:19712039-19712539	NAV2	0.0003150899011585	0.081340480608598	2.562956399515136e-05	2.562956399515136e-05	CHD2	True	CHD2_extended_+/+	CHD2_extended_+/+_(313g)	CHD2_extended_+/+_(513r)	1.0381203375884636	1	0.2124308906754378	43891
1917	chr11:12853873-12854373	TEAD1	0.0343743807749325	0.4203323735016078	0.0144486650587754	0.0144486650587754	CHD2	True	CHD2_extended_+/+	CHD2_extended_+/+_(313g)	CHD2_extended_+/+_(513r)	2.666256857905512	1	0.1911434138470825	11364
1918	chr15:51381154-51381654	GLDN	0.0328555065554028	0.2295365039386798	0.0075415381098615	0.0075415381098615	CHD2	True	CHD2_extended_+/+	CHD2_extended_+/+_(313g)	CHD2_extended_+/+_(513r)	0.4423899090811774	1	0.0871357084179767	25426
1919	chr5:142109851-142110351	NDFIP1	0.0472918140558189	0.1908129283823524	0.0090238895285045	0.0090238895285045	CHD2	True	CHD2_extended_+/+	CHD2_extended_+/+_(313g)	CHD2_extended_+/+_(513r)	0.5364012866708234	1	0.0945756530873645	35824
1920	chr14:35287594-35288094	PRORP	0.01475994570553	0.1330479816582883	0.0019637809855066	0.0019637809855066	CHD2	True	CHD2_extended_+/+	CHD2_extended_+/+_(313g)	CHD2_extended_+/+_(513r)	1.821926711126483	1	0.0643112920267322	15992
1921	chr1:145823637-145824137	RNF115	0.0464604412234658	0.1433371745584989	0.0066595083737127	0.0066595083737127	CHD2	True	CHD2_extended_+/+	CHD2_extended_+/+_(313g)	CHD2_extended_+/+_(513r)	0.9657701779384812	1	0.0787555732571158	33713
1922	chr3:14178320-14178820	TMEM43	0.0123645848339874	0.0552028218217562	0.0006825599734906	0.0006825599734906	CHD2	True	CHD2_extended_+/+	CHD2_extended_+/+_(313g)	CHD2_extended_+/+_(513r)	0.9052178098477266	1	0.0520450626001155	3606
1923	chr22:23264652-23265152	BCR	0.0157440259949532	0.341383625822095	0.0053747526791944	0.0053747526791944	CHD2	True	CHD2_extended_+/+	CHD2_extended_+/+_(313g)	CHD2_extended_+/+_(513r)	1.0064412716003914	1	0.1462102458648509	40104
1924	chr21:36860988-36861488	HLCS	0.1000528929349407	0.342710479680187	0.0342891749311239	0.0342891749311239	CHD2	True	CHD2_extended_+/+	CHD2_extended_+/+_(313g)	CHD2_extended_+/+_(513r)	0.4985052428879871	1	0.1256770825401474	15995
1925	chr8:42366377-42366877	SLC20A2	0.0500845789671891	0.2510435443473839	0.0125734102210696	0.0125734102210696	CHD2	True	CHD2_extended_+/+	CHD2_extended_+/+_(313g)	CHD2_extended_+/+_(513r)	0.4470089658437232	1	0.1304785102120209	17596
1926	chr19:44692003-44692503	CEACAM19	0.0050135918579601	0.1017512867812633	0.0005101394229435	0.0005101394229435	CHD2	True	CHD2_extended_+/+	CHD2_extended_+/+_(313g)	CHD2_extended_+/+_(513r)	0.8109557397089125	1	0.0531802930404572	37255
1927	chr17:42311470-42311970	ATP6V0A1	0.0258029517661868	0.1586095508904338	0.0040925945912824	0.0040925945912824	CHD2	True	CHD2_extended_+/+	CHD2_extended_+/+_(313g)	CHD2_extended_+/+_(513r)	0.6535996034415139	1	0.0899345360397744	38444
1928	chr18:57833656-57834156	ATP8B1	0.0428296875193476	0.2124585066751019	0.0090995314517218	0.0090995314517218	CHD2	True	CHD2_extended_+/+	CHD2_extended_+/+_(313g)	CHD2_extended_+/+_(513r)	0.7156778360879592	1	0.0724662693267692	30864
1929	chr21:33491375-33491875	SON	0.0126948655262462	0.072604404588241	0.0009217031528608	0.0009217031528608	CHD2	True	CHD2_extended_+/+	CHD2_extended_+/+_(313g)	CHD2_extended_+/+_(513r)	0.5025698904563951	1	0.0625560069815985	40120
1930	chr21:33479774-33480274	SON	0.010942683915881	0.0601429137363668	0.0006581248947971	0.0006581248947971	CHD2	True	CHD2_extended_+/+	CHD2_extended_+/+_(313g)	CHD2_extended_+/+_(513r)	0.5025698904563951	1	0.0625560069815985	31206
1931	chr6:63573396-63573896	PHF3	0.0168959778051371	0.0723507409598603	0.001222436513443	0.001222436513443	CHD2	True	CHD2_extended_+/+	CHD2_extended_+/+_(313g)	CHD2_extended_+/+_(513r)	2.3253106831341723	1	0.0905054220934056	16986
1932	chr1:65067776-65068276	JAK1	0.0187138412570602	0.1200934060150712	0.0022474089361857	0.0022474089361857	CHD2	True	CHD2_extended_+/+	CHD2_extended_+/+_(313g)	CHD2_extended_+/+_(513r)	0.6720915319981845	1	0.0797497697121939	42323
1933	chr21:44793238-44793738	UBE2G2	0.0151835821418933	0.1746885002431521	0.002652397192686	0.002652397192686	CHD2	True	CHD2_extended_+/+	CHD2_extended_+/+_(313g)	CHD2_extended_+/+_(513r)	0.9415330177565782	1	0.0839944725294564	34671
1934	chr20:10218479-10218979	SNAP25	0.0465844234486498	0.2441028219295645	0.0113713892217771	0.0113713892217771	CHD2	True	CHD2_extended_+/+	CHD2_extended_+/+_(313g)	CHD2_extended_+/+_(513r)	0.4822641677521534	1	0.0848234782292544	28523
1935	chr19:11113941-11114441	LDLR	0.002689223958016	0.4021044537607375	0.0010813489306783	0.0010813489306783	CHD2	True	CHD2_extended_+/+	CHD2_extended_+/+_(313g)	CHD2_extended_+/+_(513r)	1.2167296282508282	1	0.1687447613502961	37846
1936	chr16:71666897-71667397	AP1G1	0.04309303601305	0.1121472280107591	0.0048327645354313	0.0048327645354313	CHD2	True	CHD2_extended_+/+	CHD2_extended_+/+_(313g)	CHD2_extended_+/+_(513r)	0.8533853236608544	1	0.0538575430150938	22629
1937	chr2:187554043-187554543	TFPI	0.0214669443483212	0.3422398243246071	0.0073468432625555	0.0073468432625555	CHD2	True	CHD2_extended_+/+	CHD2_extended_+/+_(313g)	CHD2_extended_+/+_(513r)	2.120603014538734	1	0.161802611106793	17500
1938	chr8:100559551-100560051	PABPC1	0.0385913124622829	0.1143168115436042	0.0044116357939711	0.0044116357939711	CHD2	True	CHD2_extended_+/+	CHD2_extended_+/+_(313g)	CHD2_extended_+/+_(513r)	0.995049069493985	1	0.0924195958262619	18432
1939	chr6:35343022-35343522	PPARD	0.0022883975024894	0.1589708244761883	0.0003637884376999	0.0003637884376999	CHD2	True	CHD2_extended_+/+	CHD2_extended_+/+_(313g)	CHD2_extended_+/+_(513r)	0.8254800031496947	1	0.113048092511192	9912
1940	chr4:151099276-151099776	LRBA	0.0389991912350337	0.1307267918289636	0.0050982391540802	0.0050982391540802	CHD2	True	CHD2_extended_+/+	CHD2_extended_+/+_(313g)	CHD2_extended_+/+_(513r)	0.475590458283762	1	0.1081923228874591	7987
1941	chr15:55289423-55289923	RAB27A	0.015657879655708	0.2141309813174984	0.003352837136028	0.003352837136028	CHD2	True	CHD2_extended_+/+	CHD2_extended_+/+_(313g)	CHD2_extended_+/+_(513r)	0.582174778362912	1	0.1131481932506224	41947
1942	chr17:5221002-5221502	NUP88	0.0429551635963011	0.0862659950977978	0.0037055699322236	0.0037055699322236	CHD2	True	CHD2_extended_+/+	CHD2_extended_+/+_(313g)	CHD2_extended_+/+_(513r)	0.8608638068956875	1	0.0532113806656895	19341
1943	chr2:26456795-26457295	SELENOI	0.0290786145607132	0.2048468121065001	0.0059566614932357	0.0059566614932357	CHD2	True	CHD2_extended_+/+	CHD2_extended_+/+_(313g)	CHD2_extended_+/+_(513r)	0.6307541579630542	1	0.0962298339089509	38334
1944	chr18:58447269-58447769	ALPK2	0.0279904484664469	0.3754658049226795	0.0105094562636012	0.0105094562636012	CHD2	True	CHD2_extended_+/+	CHD2_extended_+/+_(313g)	CHD2_extended_+/+_(513r)	0.9965191065326758	1	0.1364100264255576	30176
1945	chr15:89206783-89207283	ABHD2	0.0161234020292397	0.3650578847301983	0.0058859750394488	0.0058859750394488	CHD2	True	CHD2_extended_+/+	CHD2_extended_+/+_(313g)	CHD2_extended_+/+_(513r)	1.7101914417794122	1	0.212707129173375	19619
1946	chr3:57556017-57556517	ARF4	0.0609105051338261	0.0617237725340608	0.003759626163815	0.003759626163815	CHD2	True	CHD2_extended_+/+	CHD2_extended_+/+_(313g)	CHD2_extended_+/+_(513r)	0.6252810053485036	1	0.0512131536507783	6859
1947	chr12:12582809-12583309	DUSP16	0.0009965316767605	0.2001754929521191	0.0001994812196379	0.0001994812196379	CHD2	True	CHD2_extended_+/+	CHD2_extended_+/+_(313g)	CHD2_extended_+/+_(513r)	1.6126317243310109	1	0.1769804993802826	40058
1948	chr19:44909900-44910400	CBLC	0.000311615744057	0.1343731725208055	4.187279613638221e-05	4.187279613638221e-05	CHD2	True	CHD2_extended_+/+	CHD2_extended_+/+_(313g)	CHD2_extended_+/+_(513r)	1.1175101336429616	1	0.1101544479444436	42525
1949	chr3:58246106-58246606	FLNB	0.0015343818256242	0.1825520232372352	0.0002801045066861	0.0002801045066861	CHD2	True	CHD2_extended_+/+	CHD2_extended_+/+_(313g)	CHD2_extended_+/+_(513r)	0.8211726031304372	1	0.1340269034374898	40967
1950	chr13:109763950-109764450	IRS2	0.0551478385240693	0.3841324276308904	0.021184073090847	0.021184073090847	CHD2	True	CHD2_extended_+/+	CHD2_extended_+/+_(313g)	CHD2_extended_+/+_(513r)	1.2728328385335512	1	0.1573222564330168	28273
1951	chr6:127267936-127268436	ECHDC1	0.042597572881234	0.1498153652487579	0.0063817709399126	0.0063817709399126	CHD2	True	CHD2_extended_+/+	CHD2_extended_+/+_(313g)	CHD2_extended_+/+_(513r)	0.7973706953635366	1	0.0814950007959268	31768
1952	chr17:46266958-46267458	KANSL1	0.0357024931799537	0.16384919270766	0.0058498246851861	0.0058498246851861	CHD2	True	CHD2_extended_+/+	CHD2_extended_+/+_(313g)	CHD2_extended_+/+_(513r)	0.8852882960988204	1	0.0534999773761636	33766
1953	chr3:128153130-128153630	EEFSEC	0.0235659492352069	0.1878782763338588	0.0044275299224819	0.0044275299224819	CHD2	True	CHD2_extended_+/+	CHD2_extended_+/+_(313g)	CHD2_extended_+/+_(513r)	0.8584144321806203	1	0.0724529590309129	41103
1954	chr1:51990483-51990983	RAB3B	0.0130592735907817	0.4493339783166312	0.0058679753564712	0.0058679753564712	CHD2	True	CHD2_extended_+/+	CHD2_extended_+/+_(313g)	CHD2_extended_+/+_(513r)	1.1782304365894802	1	0.2228240112582796	29166
1955	chr15:89243595-89244095	ABHD2	0.0030240614126988	0.3247410443686047	0.0009820368613946	0.0009820368613946	CHD2	True	CHD2_extended_+/+	CHD2_extended_+/+_(313g)	CHD2_extended_+/+_(513r)	1.7101914417794122	1	0.212707129173375	24772
1956	chr2:173985063-173985563	OLA1	0.0110174668717356	0.1173863988240222	0.001293300760236	0.001293300760236	CHD2	True	CHD2_extended_+/+	CHD2_extended_+/+_(313g)	CHD2_extended_+/+_(513r)	0.6647562901012462	1	0.1087933492273026	40046
1957	chr22:41800346-41800846	SREBF2	0.0148276621310081	0.1350784982567087	0.0020028983333144	0.0020028983333144	CHD2	True	CHD2_extended_+/+	CHD2_extended_+/+_(313g)	CHD2_extended_+/+_(513r)	0.5244103587605525	1	0.1429726795103392	41302
1958	chr5:55307536-55308036	PLPP1	0.0234553666668659	0.0846356112255953	0.0019851592943706	0.0019851592943706	CHD2	True	CHD2_extended_+/+	CHD2_extended_+/+_(313g)	CHD2_extended_+/+_(513r)	0.4514740076811952	1	0.087369745075882	39081
1959	chr2:119702892-119703392	PTPN4	0.0344582419350047	0.0775767123521369	0.0026731571227522	0.0026731571227522	CHD2	True	CHD2_extended_+/+	CHD2_extended_+/+_(313g)	CHD2_extended_+/+_(513r)	0.5574338083517442	1	0.0627958436784521	37153
1960	chr3:150469417-150469917	TSC22D2	0.0245483256282556	0.1840407286810031	0.0045178917365227	0.0045178917365227	CHD2	True	CHD2_extended_+/+	CHD2_extended_+/+_(313g)	CHD2_extended_+/+_(513r)	1.0176584777851632	1	0.1525416433411241	32452
1961	chr6:56515275-56515775	DST	0.0028070522153802	0.2111374071656239	0.0005926737265338	0.0005926737265338	CHD2	True	CHD2_extended_+/+	CHD2_extended_+/+_(313g)	CHD2_extended_+/+_(513r)	4.517037593687674	1	0.2002153746125083	27395
1962	chr8:30725876-30726376	GSR	0.0671460558753083	0.2427493032801193	0.016299658281739	0.016299658281739	CHD2	True	CHD2_extended_+/+	CHD2_extended_+/+_(313g)	CHD2_extended_+/+_(513r)	1.3103052973736735	1	0.0889629451034529	18328
1963	chr3:71066718-71067218	FOXP1	0.0379364389980657	0.1687481684349928	0.0064017045978694	0.0064017045978694	CHD2	True	CHD2_extended_+/+	CHD2_extended_+/+_(313g)	CHD2_extended_+/+_(513r)	0.4852649892467697	1	0.149447470040327	26832
1964	chr22:17806261-17806761	BCL2L13	0.0229993819740206	0.1631240773280567	0.0037517529636276	0.0037517529636276	CHD2	True	CHD2_extended_+/+	CHD2_extended_+/+_(313g)	CHD2_extended_+/+_(513r)	0.522860439587198	1	0.0512236711031832	28566
1965	chr1:241641730-241642230	OPN3	0.1199445973346989	0.2012728693105432	0.0241415932638526	0.0241415932638526	CHD2	True	CHD2_extended_+/+	CHD2_extended_+/+_(313g)	CHD2_extended_+/+_(513r)	0.5693404039663668	1	0.0814842648041598	9693
1966	chr19:44692003-44692503	PVR	0.003701265829071	0.1378074436310824	0.0005100619821033	0.0005100619821033	CHD2	True	CHD2_extended_+/+	CHD2_extended_+/+_(313g)	CHD2_extended_+/+_(513r)	0.8290427131370572	1	0.0914023889382618	37115
1967	chr11:102451612-102452112	BIRC3	0.0148921686556938	0.0941055527676815	0.0014014357632536	0.0014014357632536	CHD2	True	CHD2_extended_+/+	CHD2_extended_+/+_(313g)	CHD2_extended_+/+_(513r)	1.13934887754655	1	0.0936623536268912	21562
1968	chr9:109640044-109640544	PTPN3	0.0697498737292319	0.5055015107341472	0.0352586665436427	0.0352586665436427	CHD2	True	CHD2_extended_+/+	CHD2_extended_+/+_(313g)	CHD2_extended_+/+_(513r)	0.5237746561250748	1	0.2007336147781969	24125
1969	chr6:36121125-36121625	MAPK14	0.0720335984973417	0.2229065811346703	0.0160567631678699	0.0160567631678699	CHD2	True	CHD2_extended_+/+	CHD2_extended_+/+_(313g)	CHD2_extended_+/+_(513r)	1.5910750906712814	1	0.0911544036963314	24184
1970	chr3:100064048-100064548	CMSS1	0.0443827885042405	0.2462820866915062	0.0109306857660121	0.0109306857660121	CHD2	True	CHD2_extended_+/+	CHD2_extended_+/+_(313g)	CHD2_extended_+/+_(513r)	0.4309045695200856	1	0.1082208361956353	37226
1971	chr6:99568284-99568784	CCNC	0.0474601894334575	0.0837284252377527	0.0039737669227488	0.0039737669227488	CHD2	True	CHD2_extended_+/+	CHD2_extended_+/+_(313g)	CHD2_extended_+/+_(513r)	0.535043608697637	1	0.0671558303538187	2543
1972	chr1:200035324-200035824	NR5A2	0.0015676474090191	0.0619352835587907	9.709268679780463e-05	9.709268679780463e-05	CHD2	True	CHD2_extended_+/+	CHD2_extended_+/+_(313g)	CHD2_extended_+/+_(513r)	0.9460184072816412	1	0.1617474055721941	23200
1973	chr1:241641730-241642230	CHML	0.0910757175181759	0.195918504839046	0.0178434184033043	0.0178434184033043	CHD2	True	CHD2_extended_+/+	CHD2_extended_+/+_(313g)	CHD2_extended_+/+_(513r)	0.44119645553291	1	0.084314930153466	20597
1974	chr9:136882506-136883006	EDF1	0.029477415368838	0.1459084695072015	0.0043010045614952	0.0043010045614952	CHD2	True	CHD2_extended_+/+	CHD2_extended_+/+_(313g)	CHD2_extended_+/+_(513r)	0.463445588007952	1	0.0660866565129876	41485
1975	chr10:70352642-70353142	PPA1	0.019005330942341	0.1508516851721782	0.002866986199907	0.002866986199907	CHD2	True	CHD2_extended_+/+	CHD2_extended_+/+_(313g)	CHD2_extended_+/+_(513r)	1.1928152154644167	1	0.1164669710397053	18912
1976	chr8:25479314-25479814	DOCK5	0.0471898197892044	0.4038632765970246	0.0190582352420912	0.0190582352420912	CHD2	True	CHD2_extended_+/+	CHD2_extended_+/+_(313g)	CHD2_extended_+/+_(513r)	2.489124918875935	1	0.1878620942805727	21389
1977	chr18:2986059-2986559	LPIN2	0.0511271502410312	0.4520718119557135	0.0231131434495949	0.0231131434495949	CHD2	True	CHD2_extended_+/+	CHD2_extended_+/+_(313g)	CHD2_extended_+/+_(513r)	2.4690355898881635	1	0.207402613197011	22993
1978	chr14:71320075-71320575	SIPA1L1	0.0260697346168968	0.0941779361166003	0.0024551938013268	0.0024551938013268	CHD2	True	CHD2_extended_+/+	CHD2_extended_+/+_(313g)	CHD2_extended_+/+_(513r)	0.7434478394212435	1	0.0907161852505605	1891
1979	chr2:161159517-161160017	PSMD14	0.0389065197893063	0.1004645254366481	0.0039087250470242	0.0039087250470242	CHD2	True	CHD2_extended_+/+	CHD2_extended_+/+_(313g)	CHD2_extended_+/+_(513r)	0.5063616390174394	1	0.0711367666912463	35157
1980	chr8:131841960-131842460	EFR3A	0.0373929893466043	0.165989911284648	0.0062068589843106	0.0062068589843106	CHD2	True	CHD2_extended_+/+	CHD2_extended_+/+_(313g)	CHD2_extended_+/+_(513r)	0.7740005813802678	1	0.100348770216072	33014
1981	chr14:61090526-61091026	MNAT1	0.004576365336137	0.0963041226794	0.0004407228487571	0.0004407228487571	CHD2	True	CHD2_extended_+/+	CHD2_extended_+/+_(313g)	CHD2_extended_+/+_(513r)	0.4443799701081125	1	0.050681683840311	42035
1982	chr20:46089062-46089562	NCOA5	0.0175862210267456	0.1039662640960376	0.0018283736997179	0.0018283736997179	CHD2	True	CHD2_extended_+/+	CHD2_extended_+/+_(313g)	CHD2_extended_+/+_(513r)	0.6654044523018765	1	0.0536228464968027	33730
1983	chr15:55220996-55221496	RAB27A	0.0392910547612328	0.1912280057245904	0.0075135500448062	0.0075135500448062	CHD2	True	CHD2_extended_+/+	CHD2_extended_+/+_(313g)	CHD2_extended_+/+_(513r)	0.582174778362912	1	0.1131481932506224	33497
1984	chr3:186720322-186720822	EIF4A2	0.0272067767296022	0.1564830996630025	0.0042574007544874	0.0042574007544874	CHD2	True	CHD2_extended_+/+	CHD2_extended_+/+_(313g)	CHD2_extended_+/+_(513r)	2.426397951130656	1	0.0559277614351639	26023
1985	chr8:100359816-100360316	SPAG1	0.0267748173188346	0.168714975179099	0.004517312639372	0.004517312639372	CHD2	True	CHD2_extended_+/+	CHD2_extended_+/+_(313g)	CHD2_extended_+/+_(513r)	0.6892686098479376	1	0.0981122030990969	36402
1986	chr1:51518511-51519011	OSBPL9	0.0030404977138541	0.1317771598418032	0.0004006681532371	0.0004006681532371	CHD2	True	CHD2_extended_+/+	CHD2_extended_+/+_(313g)	CHD2_extended_+/+_(513r)	2.7012357797687887	1	0.2034350103895909	33217
1987	chr16:56667904-56668404	MT2A	0.0103459033220238	0.4310972107759975	0.0044600900650826	0.0044600900650826	CHD2	True	CHD2_extended_+/+	CHD2_extended_+/+_(313g)	CHD2_extended_+/+_(513r)	0.9874848645550364	1	0.2060508000508983	23487
1988	chr3:185511668-185512168	MAP3K13	0.0306854618678341	0.2238236447775178	0.0068681319169401	0.0068681319169401	CHD2	True	CHD2_extended_+/+	CHD2_extended_+/+_(313g)	CHD2_extended_+/+_(513r)	1.155562990358991	1	0.1187762623878345	40679
1989	chr6:5303156-5303656	LYRM4	0.0143243692260658	0.1090219284386456	0.0015616703566928	0.0015616703566928	CHD2	True	CHD2_extended_+/+	CHD2_extended_+/+_(313g)	CHD2_extended_+/+_(513r)	0.5913569340642031	1	0.0588195126392651	37403
1990	chr1:31955949-31956449	PTP4A2	0.0116207061510699	0.0616045125452368	0.0007158879378681	0.0007158879378681	CHD2	True	CHD2_extended_+/+	CHD2_extended_+/+_(313g)	CHD2_extended_+/+_(513r)	0.8293073531243771	1	0.0568136975771223	36422
1991	chr7:96709674-96710174	SEM1	0.0523600486019323	0.0838078833823117	0.0043881848471229	0.0043881848471229	CHD2	True	CHD2_extended_+/+	CHD2_extended_+/+_(313g)	CHD2_extended_+/+_(513r)	0.6768110897276235	1	0.0545884147254782	22962
1992	chr9:109313320-109313820	PTPN3	0.0402288806891395	0.4372974006290446	0.0175919849555767	0.0175919849555767	CHD2	True	CHD2_extended_+/+	CHD2_extended_+/+_(313g)	CHD2_extended_+/+_(513r)	0.5237746561250748	1	0.2007336147781969	28990
1993	chr5:95962421-95962921	ELL2	0.0018487401641857	0.2855762569089396	0.0005279562960853	0.0005279562960853	CHD2	True	CHD2_extended_+/+	CHD2_extended_+/+_(313g)	CHD2_extended_+/+_(513r)	1.749938090017689	1	0.2357006540805729	15389
1994	chr5:14665132-14665632	ANKH	0.0075366599291953	0.3246102075308823	0.0024464767437057	0.0024464767437057	CHD2	True	CHD2_extended_+/+	CHD2_extended_+/+_(313g)	CHD2_extended_+/+_(513r)	2.223971141970914	1	0.1714180368551881	25322
1995	chr13:33285569-33286069	STARD13	0.0181519793810633	0.2190151268450967	0.0039755580666331	0.0039755580666331	CHD2	True	CHD2_extended_+/+	CHD2_extended_+/+_(313g)	CHD2_extended_+/+_(513r)	1.1871335152636957	1	0.1352490297431893	27576
1996	chr7:47405291-47405791	TNS3	0.0013544979599365	0.2527087332941728	0.0003422934637051	0.0003422934637051	CHD2	True	CHD2_extended_+/+	CHD2_extended_+/+_(313g)	CHD2_extended_+/+_(513r)	2.181587622013157	1	0.1679093899814002	38712
1997	chr12:38905277-38905777	CPNE8	0.0850332441690592	0.1872011389401916	0.0159183201562273	0.0159183201562273	CHD2	True	CHD2_extended_+/+	CHD2_extended_+/+_(313g)	CHD2_extended_+/+_(513r)	0.5318171252868016	1	0.1159994085403506	21924
1998	chr19:2611017-2611517	GADD45B	0.0185194098825134	0.2338954520002976	0.0043316057452492	0.0043316057452492	CHD2	True	CHD2_extended_+/+	CHD2_extended_+/+_(313g)	CHD2_extended_+/+_(513r)	0.4989826483251252	1	0.1546164779855376	35959
1999	chr12:95607628-95608128	NTN4	0.0221907750456268	0.3420458574624456	0.0075902626782376	0.0075902626782376	CHD2	True	CHD2_extended_+/+	CHD2_extended_+/+_(313g)	CHD2_extended_+/+_(513r)	0.6480001160917835	1	0.1193314211368541	32652
2000	chr1:9112925-9113425	H6PD	0.0912847298491747	0.5204440755193943	0.0475085968353913	0.0475085968353913	CHD2	True	CHD2_extended_+/+	CHD2_extended_+/+_(313g)	CHD2_extended_+/+_(513r)	1.9582495386619088	1	0.2063184786030827	14843
2001	chr1:99648059-99648559	PALMD	0.078295427037767	0.2866952987762244	0.0224469308474047	0.0224469308474047	CHD2	True	CHD2_extended_+/+	CHD2_extended_+/+_(313g)	CHD2_extended_+/+_(513r)	0.4423619054478838	1	0.1023058761681867	25344
2002	chr1:29136344-29136844	EPB41	0.0661423035786247	0.2806291344872602	0.018561457406263	0.018561457406263	CHD2	True	CHD2_extended_+/+	CHD2_extended_+/+_(313g)	CHD2_extended_+/+_(513r)	0.6702406314136576	1	0.1069710669241512	20956
2003	chr19:2627280-2627780	GADD45B	0.0450420625561636	0.3361483200479244	0.0151408136597479	0.0151408136597479	CHD2	True	CHD2_extended_+/+	CHD2_extended_+/+_(313g)	CHD2_extended_+/+_(513r)	0.4989826483251252	1	0.1546164779855376	35186
2004	chr6:35468757-35469257	PPARD	0.0009608863101792	0.0557701425353988	5.358876647900989e-05	5.358876647900989e-05	CHD2	True	CHD2_extended_+/+	CHD2_extended_+/+_(313g)	CHD2_extended_+/+_(513r)	0.8254800031496947	1	0.113048092511192	14630
2005	chr7:140696456-140696956	BRAF	0.0582853676903812	0.0582043572179807	0.0033924623616323	0.0033924623616323	CHD2	True	CHD2_extended_+/+	CHD2_extended_+/+_(313g)	CHD2_extended_+/+_(513r)	0.5072772045829838	1	0.0619749120383024	20924
2006	chr18:3268236-3268736	TGIF1	0.0231791717828384	0.1957785154802312	0.0045379838417053	0.0045379838417053	CHD2	True	CHD2_extended_+/+	CHD2_extended_+/+_(313g)	CHD2_extended_+/+_(513r)	1.4187906228903162	1	0.0866075874015646	35627
2007	chr2:186589050-186589550	ITGAV	0.0136730600694587	0.2116751581512687	0.0028942471526144	0.0028942471526144	CHD2	True	CHD2_extended_+/+	CHD2_extended_+/+_(313g)	CHD2_extended_+/+_(513r)	0.472949224154658	1	0.1356215007048594	43777
2008	chr8:25184413-25184913	DOCK5	0.0276501430017503	0.4187174609508738	0.0115775976726214	0.0115775976726214	CHD2	True	CHD2_extended_+/+	CHD2_extended_+/+_(313g)	CHD2_extended_+/+_(513r)	2.489124918875935	1	0.1878620942805727	21767
2009	chr11:19931285-19931785	NAV2	0.000281216017299	0.114056038947495	3.207438502171776e-05	3.207438502171776e-05	CHD2	True	CHD2_extended_+/+	CHD2_extended_+/+_(313g)	CHD2_extended_+/+_(513r)	1.0381203375884636	1	0.2124308906754378	37216
2010	chr17:6710915-6711415	SLC13A5	0.0505484139149681	0.5563329499774774	0.0281217482299968	0.0281217482299968	CHD2	True	CHD2_extended_+/+	CHD2_extended_+/+_(313g)	CHD2_extended_+/+_(513r)	0.6298846709177819	1	0.1914292816832959	30638
2011	chr12:92735050-92735550	EEA1	0.025260040281599	0.0902079749114899	0.0022786570799857	0.0022786570799857	CHD2	True	CHD2_extended_+/+	CHD2_extended_+/+_(313g)	CHD2_extended_+/+_(513r)	0.5430825224779473	1	0.0616197463520516	30213
2012	chr8:30725876-30726376	PPP2CB	0.0228538208291125	0.2394921380727478	0.0054733104134956	0.0054733104134956	CHD2	True	CHD2_extended_+/+	CHD2_extended_+/+_(313g)	CHD2_extended_+/+_(513r)	1.053671233829582	1	0.1300720663596381	29511
2013	chr11:112016095-112016595	DIXDC1	0.0905780729589121	0.2269044757818397	0.0205525701620711	0.0205525701620711	CHD2	True	CHD2_extended_+/+	CHD2_extended_+/+_(313g)	CHD2_extended_+/+_(513r)	1.284998809856526	1	0.0971322073859149	6224
2014	chr1:145823637-145824137	PDZK1	0.0163297276917172	0.238399220081383	0.0038929943458467	0.0038929943458467	CHD2	True	CHD2_extended_+/+	CHD2_extended_+/+_(313g)	CHD2_extended_+/+_(513r)	0.4370799019345477	1	0.1435380591513303	42090
2015	chr1:150473626-150474126	MCL1	0.0238570330111308	0.3271192436612888	0.0078040945946035	0.0078040945946035	CHD2	True	CHD2_extended_+/+	CHD2_extended_+/+_(313g)	CHD2_extended_+/+_(513r)	1.8331996939369344	1	0.1856480441768626	26020
2016	chr1:31368479-31368979	SERINC2	0.0376429527352897	0.2293774303894555	0.0086344437706924	0.0086344437706924	CHD2	True	CHD2_extended_+/+	CHD2_extended_+/+_(313g)	CHD2_extended_+/+_(513r)	0.600468294486467	1	0.1162242355184834	36987
2017	chr18:32358496-32358996	GAREM1	0.0100028660661832	0.1487849602372502	0.0014882760299156	0.0014882760299156	CHD2	True	CHD2_extended_+/+	CHD2_extended_+/+_(313g)	CHD2_extended_+/+_(513r)	2.968798325148723	1	0.2403548007411953	21743
2018	chr3:58008088-58008588	FLNB	0.0020637163480299	0.0700057398239361	0.0001444719897305	0.0001444719897305	CHD2	True	CHD2_extended_+/+	CHD2_extended_+/+_(313g)	CHD2_extended_+/+_(513r)	0.8211726031304372	1	0.1340269034374898	28555
2019	chr7:129780101-129780601	UBE2H	0.0511770323344236	0.1337567646155579	0.0068452742676783	0.0068452742676783	CHD2	True	CHD2_extended_+/+	CHD2_extended_+/+_(313g)	CHD2_extended_+/+_(513r)	0.7896791401915494	1	0.0810707933587558	30902
2020	chr18:32158012-32158512	GAREM1	0.0063146567639232	0.3433123003367131	0.0021678993394592	0.0021678993394592	CHD2	True	CHD2_extended_+/+	CHD2_extended_+/+_(313g)	CHD2_extended_+/+_(513r)	2.968798325148723	1	0.2403548007411953	26836
2021	chr22:42801358-42801858	ARFGAP3	0.0266552784581669	0.1765671275719642	0.0047064459519893	0.0047064459519893	CHD2	True	CHD2_extended_+/+	CHD2_extended_+/+_(313g)	CHD2_extended_+/+_(513r)	0.4861860966567249	1	0.0797732000890585	36818
2022	chr15:85624371-85624871	AKAP13	0.0005194009828068	0.1234736417571416	6.413233087940144e-05	6.413233087940144e-05	CHD2	True	CHD2_extended_+/+	CHD2_extended_+/+_(313g)	CHD2_extended_+/+_(513r)	2.0143120676098576	1	0.1522808865697946	38801
2023	chr5:55521855-55522355	PLPP1	0.0310003409831264	0.1700321320447941	0.0052710540714765	0.0052710540714765	CHD2	True	CHD2_extended_+/+	CHD2_extended_+/+_(313g)	CHD2_extended_+/+_(513r)	0.4514740076811952	1	0.087369745075882	38876
2024	chr1:9398135-9398635	SPSB1	3.473113433911848e-05	0.0988765791838228	3.434095754625837e-06	3.434095754625837e-06	CHD2	True	CHD2_extended_+/+	CHD2_extended_+/+_(313g)	CHD2_extended_+/+_(513r)	1.6210664008493836	1	0.2047178148255892	44270
2025	chr21:33404137-33404637	SON	0.025122169019385	0.1070409866469593	0.0026891017585466	0.0026891017585466	CHD2	True	CHD2_extended_+/+	CHD2_extended_+/+_(313g)	CHD2_extended_+/+_(513r)	0.5025698904563951	1	0.0625560069815985	34461
2026	chr14:50062541-50063041	SOS2	0.0187430786355547	0.0673586076834435	0.0012625076805922	0.0012625076805922	CHD2	True	CHD2_extended_+/+	CHD2_extended_+/+_(313g)	CHD2_extended_+/+_(513r)	1.0529737719146657	1	0.0575405116545247	41967
2027	chr18:2912795-2913295	LPIN2	0.1074088020730196	0.439559676543624	0.0472125782971546	0.0472125782971546	CHD2	True	CHD2_extended_+/+	CHD2_extended_+/+_(313g)	CHD2_extended_+/+_(513r)	2.4690355898881635	1	0.207402613197011	9028
2028	chr5:168316123-168316623	WWC1	0.0480468861341858	0.4810322762860414	0.0231121030055836	0.0231121030055836	CHD2	True	CHD2_extended_+/+	CHD2_extended_+/+_(313g)	CHD2_extended_+/+_(513r)	1.2184227219058046	1	0.1949809694116184	18862
2029	chr9:72365663-72366163	GDA	0.0023021135701261	0.1146725037951488	0.0002639891271071	0.0002639891271071	CHD2	True	CHD2_extended_+/+	CHD2_extended_+/+_(313g)	CHD2_extended_+/+_(513r)	1.008529764700062	1	0.2002180465701739	38097
2030	chr2:53767573-53768073	PSME4	0.021460368887452	0.068091285099524	0.0014612640962564	0.0014612640962564	CHD2	True	CHD2_extended_+/+	CHD2_extended_+/+_(313g)	CHD2_extended_+/+_(513r)	0.6016617766387345	1	0.0991396768153588	28845
2031	chr3:188262939-188263439	LPP	0.0076158036429944	0.2443963171708486	0.0018612743626441	0.0018612743626441	CHD2	True	CHD2_extended_+/+	CHD2_extended_+/+_(313g)	CHD2_extended_+/+_(513r)	0.975121668022547	1	0.1684633066686592	34016
2032	chr20:49713686-49714186	SLC9A8	0.0123108967764057	0.076417593188145	0.0009407691016406	0.0009407691016406	CHD2	True	CHD2_extended_+/+	CHD2_extended_+/+_(313g)	CHD2_extended_+/+_(513r)	0.8937432860454462	1	0.0501848089252173	40700
2033	chr3:57557216-57557716	ARF4	0.0760669408240716	0.0858228828943463	0.0065282841544754	0.0065282841544754	CHD2	True	CHD2_extended_+/+	CHD2_extended_+/+_(313g)	CHD2_extended_+/+_(513r)	0.6252810053485036	1	0.0512131536507783	19910
2034	chr7:106327708-106328208	NAMPT	0.0034614153199785	0.1373198189136179	0.0004753209249242	0.0004753209249242	CHD2	True	CHD2_extended_+/+	CHD2_extended_+/+_(313g)	CHD2_extended_+/+_(513r)	1.300082656156757	1	0.1683446368079482	34181
2035	chr7:129102401-129102901	TNPO3	0.0226633611161739	0.1529416465399426	0.0034661717652369	0.0034661717652369	CHD2	True	CHD2_extended_+/+	CHD2_extended_+/+_(313g)	CHD2_extended_+/+_(513r)	0.4420513791909597	1	0.0648781569816081	35601
2036	chr16:27217239-27217739	IL4R	0.016290272380763	0.2404444807251544	0.0039169060834638	0.0039169060834638	CHD2	True	CHD2_extended_+/+	CHD2_extended_+/+_(313g)	CHD2_extended_+/+_(513r)	1.6673662792398265	1	0.1293365913801693	22534
2037	chr1:230011691-230012191	GALNT2	0.0333828149488656	0.4605940403776925	0.0153759256164788	0.0153759256164788	CHD2	True	CHD2_extended_+/+	CHD2_extended_+/+_(313g)	CHD2_extended_+/+_(513r)	1.5787703624772316	1	0.2196678776036407	19406
2038	chr1:9475310-9475810	SPSB1	0.0005299317001883	0.147132698128279	7.797028087241211e-05	7.797028087241211e-05	CHD2	True	CHD2_extended_+/+	CHD2_extended_+/+_(313g)	CHD2_extended_+/+_(513r)	1.6210664008493836	1	0.2047178148255892	40647
2039	chr10:94362748-94363248	NOC3L	0.1542292517949799	0.1501913921351954	0.0231639060350576	0.0231639060350576	CHD2	True	CHD2_extended_+/+	CHD2_extended_+/+_(313g)	CHD2_extended_+/+_(513r)	0.9214655090335668	1	0.0779086208248445	250
2040	chr7:47536013-47536513	TNS3	0.0006277766389125	0.3264362891401035	0.0002049290764154	0.0002049290764154	CHD2	True	CHD2_extended_+/+	CHD2_extended_+/+_(313g)	CHD2_extended_+/+_(513r)	2.181587622013157	1	0.1679093899814002	40373
2041	chr15:84819115-84819615	ALPK3	0.052989747913502	0.2512505662920044	0.0133137041709379	0.0133137041709379	CHD2	True	CHD2_extended_+/+	CHD2_extended_+/+_(313g)	CHD2_extended_+/+_(513r)	0.6826532777986523	1	0.0966188145596368	25166
2042	chr2:113158153-113158653	IL1RN	0.0379407766826144	0.3374823363117047	0.0128043419563293	0.0128043419563293	CHD2	True	CHD2_extended_+/+	CHD2_extended_+/+_(313g)	CHD2_extended_+/+_(513r)	0.755829710366519	1	0.1544090034121584	22408
2043	chr20:10217284-10217784	SNAP25	0.0770624573608845	0.2577321790352561	0.0198614750574322	0.0198614750574322	CHD2	True	CHD2_extended_+/+	CHD2_extended_+/+_(313g)	CHD2_extended_+/+_(513r)	0.4822641677521534	1	0.0848234782292544	25634
2044	chr16:71625890-71626390	AP1G1	0.0206724805081532	0.0812821594966555	0.0016803038578552	0.0016803038578552	CHD2	True	CHD2_extended_+/+	CHD2_extended_+/+_(313g)	CHD2_extended_+/+_(513r)	0.8533853236608544	1	0.0538575430150938	30058
2045	chr17:5418843-5419343	NUP88	0.0579321358364516	0.1149123275325627	0.0066571165678992	0.0066571165678992	CHD2	True	CHD2_extended_+/+	CHD2_extended_+/+_(313g)	CHD2_extended_+/+_(513r)	0.8608638068956875	1	0.0532113806656895	19771
2046	chr2:186378978-186379478	ZC3H15	0.0990947254710164	0.1390398172297667	0.013778112517924	0.013778112517924	CHD2	True	CHD2_extended_+/+	CHD2_extended_+/+_(313g)	CHD2_extended_+/+_(513r)	0.967625269185656	1	0.0616152663061862	12713
2047	chr8:22244890-22245390	SLC39A14	0.0004885496810114	0.0514007805161603	2.511183492491173e-05	2.511183492491173e-05	CHD2	True	CHD2_extended_+/+	CHD2_extended_+/+_(313g)	CHD2_extended_+/+_(513r)	0.9579548345831236	1	0.222895880049829	31575
2048	chr20:35699291-35699791	RBM39	0.0412639531610818	0.0973085614437343	0.0040153359215865	0.0040153359215865	CHD2	True	CHD2_extended_+/+	CHD2_extended_+/+_(313g)	CHD2_extended_+/+_(513r)	2.645258357489892	1	0.082927342917173	5059
2049	chr6:63583739-63584239	PTP4A1	0.0015563536850994	0.2811961708748496	0.0004376406967769	0.0004376406967769	CHD2	True	CHD2_extended_+/+	CHD2_extended_+/+_(313g)	CHD2_extended_+/+_(513r)	2.843715556795786	1	0.2506439005495361	31441
2050	chr5:168317421-168317921	WWC1	0.0026129541275244	0.4463004861794198	0.0011661626974786	0.0011661626974786	CHD2	True	CHD2_extended_+/+	CHD2_extended_+/+_(313g)	CHD2_extended_+/+_(513r)	1.2184227219058046	1	0.1949809694116184	37169
2051	chr16:25006461-25006961	ARHGAP17	0.0174545551723847	0.1278008798265576	0.0022307075080119	0.0022307075080119	CHD2	True	CHD2_extended_+/+	CHD2_extended_+/+_(313g)	CHD2_extended_+/+_(513r)	0.4594643923250543	1	0.059931249438433	34488
2052	chr17:45894207-45894707	KANSL1	0.0427248325126718	0.1356762443051463	0.0057967448138857	0.0057967448138857	CHD2	True	CHD2_extended_+/+	CHD2_extended_+/+_(313g)	CHD2_extended_+/+_(513r)	0.8852882960988204	1	0.0534999773761636	37778
2053	chr7:101108222-101108722	SERPINE1	0.0231482736060771	0.5587369086623154	0.012933794835529	0.012933794835529	CHD2	True	CHD2_extended_+/+	CHD2_extended_+/+_(313g)	CHD2_extended_+/+_(513r)	3.1985639667751413	1	0.2598413992946987	21109
2054	chr6:57046337-57046837	DST	0.0014505987175898	0.0619909632380065	8.992401177520906e-05	8.992401177520906e-05	CHD2	True	CHD2_extended_+/+	CHD2_extended_+/+_(313g)	CHD2_extended_+/+_(513r)	4.517037593687674	1	0.2002153746125083	23961
2055	chr16:83926629-83927129	MBTPS1	0.0312882952024	0.1405146385746896	0.0043964634919834	0.0043964634919834	CHD2	True	CHD2_extended_+/+	CHD2_extended_+/+_(313g)	CHD2_extended_+/+_(513r)	1.1663941995050575	1	0.0505997393752559	21246
2056	chr11:47642354-47642854	FNBP4	0.0302263136752438	0.0561829308420087	0.001698202890825	0.001698202890825	CHD2	True	CHD2_extended_+/+	CHD2_extended_+/+_(313g)	CHD2_extended_+/+_(513r)	1.8128650988894752	1	0.0614964861172931	12508
2057	chr4:36241730-36242230	ARAP2	0.0122422388866019	0.0978510838099868	0.0011979163433147	0.0011979163433147	CHD2	True	CHD2_extended_+/+	CHD2_extended_+/+_(313g)	CHD2_extended_+/+_(513r)	0.482191913131976	1	0.0937879976510658	39143
2058	chr3:188946612-188947112	LPP	0.0003445091207149	0.1618260231382125	5.575054094014307e-05	5.575054094014307e-05	CHD2	True	CHD2_extended_+/+	CHD2_extended_+/+_(313g)	CHD2_extended_+/+_(513r)	0.975121668022547	1	0.1684633066686592	42826
2059	chr14:63659679-63660179	SGPP1	0.1012215822758107	0.152401870491551	0.0154263584729479	0.0154263584729479	CHD2	True	CHD2_extended_+/+	CHD2_extended_+/+_(313g)	CHD2_extended_+/+_(513r)	0.4738587845053228	1	0.0616340831736425	14656
2060	chr14:72965076-72965576	RBM25	0.0068074385047399	0.1074730125963088	0.0007316159241685	0.0007316159241685	CHD2	True	CHD2_extended_+/+	CHD2_extended_+/+_(313g)	CHD2_extended_+/+_(513r)	1.352834533750065	1	0.0509684609236847	31187
2061	chr17:7688000-7688500	EIF4A1	0.0046009647286791	0.1034585063039165	0.0004760089383861	0.0004760089383861	CHD2	True	CHD2_extended_+/+	CHD2_extended_+/+_(313g)	CHD2_extended_+/+_(513r)	0.5408951353064066	1	0.0821331786859822	32467
2062	chr15:89096825-89097325	ABHD2	0.0579222563027863	0.4466717650881559	0.0258722364606541	0.0258722364606541	CHD2	True	CHD2_extended_+/+	CHD2_extended_+/+_(313g)	CHD2_extended_+/+_(513r)	1.7101914417794122	1	0.212707129173375	23948
2063	chr22:23282079-23282579	BCR	0.0102665085557671	0.3092051128184546	0.0031744569362376	0.0031744569362376	CHD2	True	CHD2_extended_+/+	CHD2_extended_+/+_(313g)	CHD2_extended_+/+_(513r)	1.0064412716003914	1	0.1462102458648509	41266
2064	chr10:133307732-133308232	MTG1	0.0288853423191394	0.1420710876062726	0.0041037719991596	0.0041037719991596	CHD2	True	CHD2_extended_+/+	CHD2_extended_+/+_(313g)	CHD2_extended_+/+_(513r)	0.8587819923217092	1	0.0525451591544159	34764
2065	chr5:318985-319485	PDCD6	0.0148209924963765	0.1180136914269524	0.0017490800351085	0.0017490800351085	CHD2	True	CHD2_extended_+/+	CHD2_extended_+/+_(313g)	CHD2_extended_+/+_(513r)	0.9749075032779791	1	0.0503276439466205	41810
2066	chr6:35468103-35468603	PPARD	0.0013522750259287	0.1058277261605883	0.0001431081911377	0.0001431081911377	CHD2	True	CHD2_extended_+/+	CHD2_extended_+/+_(313g)	CHD2_extended_+/+_(513r)	0.8254800031496947	1	0.113048092511192	5500
2067	chr15:73636385-73636885	CD276	0.0243973592629698	0.0924119569413008	0.002254607713691	0.002254607713691	CHD2	True	CHD2_extended_+/+	CHD2_extended_+/+_(313g)	CHD2_extended_+/+_(513r)	0.5395475653837111	1	0.0648709321586184	40053
2068	chr10:29409410-29409910	SVIL	0.0028781479467741	0.1538034735456095	0.000442669151592	0.000442669151592	CHD2	True	CHD2_extended_+/+	CHD2_extended_+/+_(313g)	CHD2_extended_+/+_(513r)	1.268300382025213	1	0.1642178595349721	33195
2069	chr20:49812610-49813110	SLC9A8	0.0301847040191322	0.1008031238832917	0.003042712458621	0.003042712458621	CHD2	True	CHD2_extended_+/+	CHD2_extended_+/+_(313g)	CHD2_extended_+/+_(513r)	0.8937432860454462	1	0.0501848089252173	33198
2070	chr2:206765112-206765612	FASTKD2	0.1737553920761171	0.1238603577306782	0.0215214050201821	0.0215214050201821	CHD2	True	CHD2_extended_+/+	CHD2_extended_+/+_(313g)	CHD2_extended_+/+_(513r)	0.9269925712400576	1	0.0922743768061778	182
2071	chr3:12350310-12350810	TSEN2	0.0247866415366796	0.1227030375519367	0.0030413962072615	0.0030413962072615	CHD2	True	CHD2_extended_+/+	CHD2_extended_+/+_(313g)	CHD2_extended_+/+_(513r)	1.2520417783869964	1	0.0505330113854948	24638
2072	chrX:13652828-13653328	OFD1	0.0911715932323291	0.1205844301120672	0.0109938746123296	0.0109938746123296	CHD2	True	CHD2_extended_+/+	CHD2_extended_+/+_(313g)	CHD2_extended_+/+_(513r)	1.4455823522129196	1	0.0505105710545625	10653
2073	chr2:135741421-135741921	UBXN4	0.0474598713993577	0.0686691904085124	0.003259030945886	0.003259030945886	CHD2	True	CHD2_extended_+/+	CHD2_extended_+/+_(313g)	CHD2_extended_+/+_(513r)	0.9474348984628232	1	0.0809788622509318	14760
2074	chr10:133520157-133520657	MTG1	0.0583926468524571	0.1500526056546297	0.0087619688112818	0.0087619688112818	CHD2	True	CHD2_extended_+/+	CHD2_extended_+/+_(313g)	CHD2_extended_+/+_(513r)	0.8587819923217092	1	0.0525451591544159	26333
2075	chr8:57993966-57994466	FAM110B	0.0128548730956483	0.1041397219380102	0.0013387029097292	0.0013387029097292	CHD2	True	CHD2_extended_+/+	CHD2_extended_+/+_(313g)	CHD2_extended_+/+_(513r)	0.7696274540448486	1	0.0884761297069054	36075
2076	chr3:136751540-136752040	NCK1	0.0063518573893673	0.0651983795352925	0.000414130808826	0.000414130808826	CHD2	True	CHD2_extended_+/+	CHD2_extended_+/+_(313g)	CHD2_extended_+/+_(513r)	0.7870146528001519	1	0.0560346219315607	37826
2077	chr8:127735012-127735512	MYC	0.0238319092970787	0.1651283039156569	0.0039353227612983	0.0039353227612983	CHD2	True	CHD2_extended_+/+	CHD2_extended_+/+_(313g)	CHD2_extended_+/+_(513r)	0.7653898129368399	1	0.0908065431206078	30096
2078	chr7:99616688-99617188	CYP3A7	0.0011626865519566	0.2180936721292274	0.0002535745796514	0.0002535745796514	CHD2	True	CHD2_extended_+/+	CHD2_extended_+/+_(313g)	CHD2_extended_+/+_(513r)	1.070955234201214	1	0.1986499891858277	43669
2079	chr17:16352388-16352888	PIGL	0.0312497385235092	0.177679651704983	0.0055524426567289	0.0055524426567289	CHD2	True	CHD2_extended_+/+	CHD2_extended_+/+_(313g)	CHD2_extended_+/+_(513r)	0.8548919302056763	1	0.0647638681859833	32978
2080	chr6:5003522-5004022	LYRM4	0.021859446680332	0.0604812181243425	0.0013220859627506	0.0013220859627506	CHD2	True	CHD2_extended_+/+	CHD2_extended_+/+_(313g)	CHD2_extended_+/+_(513r)	0.5913569340642031	1	0.0588195126392651	39054
2081	chr19:11094806-11095306	LDLR	0.0150948120927173	0.33677899036472	0.0050836155763305	0.0050836155763305	CHD2	True	CHD2_extended_+/+	CHD2_extended_+/+_(313g)	CHD2_extended_+/+_(513r)	1.2167296282508282	1	0.1687447613502961	41585
2082	chrX:154546289-154546789	IKBKG	0.0261441815682004	0.1678577088226821	0.0043885024170823	0.0043885024170823	CHD2	True	CHD2_extended_+/+	CHD2_extended_+/+_(313g)	CHD2_extended_+/+_(513r)	0.7817187999600054	1	0.091029558062111	31084
2083	chr14:63659679-63660179	PPP2R5E	0.1091352992428668	0.2334372449808201	0.0254762435854122	0.0254762435854122	CHD2	True	CHD2_extended_+/+	CHD2_extended_+/+_(313g)	CHD2_extended_+/+_(513r)	0.8725560599894486	1	0.1171959347680212	9914
2084	chr15:73633222-73633722	NPTN	0.0199457928210148	0.0556620647256301	0.0011102240110073	0.0011102240110073	CHD2	True	CHD2_extended_+/+	CHD2_extended_+/+_(313g)	CHD2_extended_+/+_(513r)	0.9131868803608556	1	0.0537178573488429	583
2085	chr22:21629887-21630387	PPIL2	0.0257214224437648	0.1226269418045895	0.0031541393731428	0.0031541393731428	CHD2	True	CHD2_extended_+/+	CHD2_extended_+/+_(313g)	CHD2_extended_+/+_(513r)	1.2147836863870052	1	0.0559687551379418	29861
2086	chr16:84116597-84117097	MBTPS1	0.0151868066306093	0.0707643526547903	0.0010746845401085	0.0010746845401085	CHD2	True	CHD2_extended_+/+	CHD2_extended_+/+_(313g)	CHD2_extended_+/+_(513r)	1.1663941995050575	1	0.0505997393752559	303
2087	chr17:19004419-19004919	FAM83G	0.019371159499669	0.1114642326415926	0.0021591914290085	0.0021591914290085	CHD2	True	CHD2_extended_+/+	CHD2_extended_+/+_(313g)	CHD2_extended_+/+_(513r)	0.4344573002378269	1	0.054198751988076	33821
2088	chr15:67132258-67132758	SMAD3	0.0006034549827578	0.1150649652573506	6.943652662540977e-05	6.943652662540977e-05	CHD2	True	CHD2_extended_+/+	CHD2_extended_+/+_(313g)	CHD2_extended_+/+_(513r)	0.9766028756347956	1	0.1366486220672072	40521
2089	chr10:96266118-96266618	BLNK	0.0283308430209275	0.3890080689896499	0.0110209265364199	0.0110209265364199	CHD2	True	CHD2_extended_+/+	CHD2_extended_+/+_(313g)	CHD2_extended_+/+_(513r)	0.5437055432120466	1	0.1492247454251752	39541
2090	chr11:112016095-112016595	DLAT	0.0567657225406009	0.1996918644072516	0.0113356529685573	0.0113356529685573	CHD2	True	CHD2_extended_+/+	CHD2_extended_+/+_(313g)	CHD2_extended_+/+_(513r)	0.8254298732490447	1	0.0948458021300059	12329
2091	chr6:36095910-36096410	MAPK14	0.0215855054194307	0.2359297862330938	0.0050926636793395	0.0050926636793395	CHD2	True	CHD2_extended_+/+	CHD2_extended_+/+_(313g)	CHD2_extended_+/+_(513r)	1.5910750906712814	1	0.0911544036963314	29588
2092	chr10:92121967-92122467	BTAF1	0.0549351604028677	0.1134704973974949	0.0062335199755245	0.0062335199755245	CHD2	True	CHD2_extended_+/+	CHD2_extended_+/+_(313g)	CHD2_extended_+/+_(513r)	1.631773850391416	1	0.059823111884148	25064
2093	chr16:57253444-57253944	RSPRY1	0.0108252811737165	0.1060929081353668	0.0011484855611026	0.0011484855611026	CHD2	True	CHD2_extended_+/+	CHD2_extended_+/+_(313g)	CHD2_extended_+/+_(513r)	0.6779062545813037	1	0.0511809636997427	39511
2094	chr2:97995992-97996492	TMEM131	0.0356176808222094	0.1061382237476463	0.0037803973764799	0.0037803973764799	CHD2	True	CHD2_extended_+/+	CHD2_extended_+/+_(313g)	CHD2_extended_+/+_(513r)	0.9651674323416632	1	0.0573299519938314	18725
2095	chr5:39074245-39074745	RICTOR	0.0238272624673454	0.1017469323516653	0.0024243508623903	0.0024243508623903	CHD2	True	CHD2_extended_+/+	CHD2_extended_+/+_(313g)	CHD2_extended_+/+_(513r)	1.1071240337540986	1	0.0900269580214407	7034
2096	chr20:35664630-35665130	RBM39	0.031877600820252	0.0854212429744709	0.0027230242851099	0.0027230242851099	CHD2	True	CHD2_extended_+/+	CHD2_extended_+/+_(313g)	CHD2_extended_+/+_(513r)	2.645258357489892	1	0.082927342917173	28468
2097	chr10:99560467-99560967	CUTC	0.017996139384052	0.1234554219621717	0.0022217209813481	0.0022217209813481	CHD2	True	CHD2_extended_+/+	CHD2_extended_+/+_(313g)	CHD2_extended_+/+_(513r)	0.5957615277751863	1	0.0568162011350452	35805
2098	chr10:1055826-1056326	WDR37	0.0539022742690082	0.1273246090062243	0.0068630859958477	0.0068630859958477	CHD2	True	CHD2_extended_+/+	CHD2_extended_+/+_(313g)	CHD2_extended_+/+_(513r)	0.5695234737212247	1	0.0556273005275388	35691
2099	chr3:191329341-191329841	CCDC50	0.02648852337467	0.0866247796877646	0.0022945625015849	0.0022945625015849	CHD2	True	CHD2_extended_+/+	CHD2_extended_+/+_(313g)	CHD2_extended_+/+_(513r)	0.5566456156969835	1	0.1141464235736872	38058
2100	chr11:19660103-19660603	NAV2	0.0034426342449113	0.4641624599220684	0.0015979415797299	0.0015979415797299	CHD2	True	CHD2_extended_+/+	CHD2_extended_+/+_(313g)	CHD2_extended_+/+_(513r)	1.0381203375884636	1	0.2124308906754378	34875
2101	chr11:47631347-47631847	FNBP4	0.023961980566986	0.111216388195423	0.0026649649326691	0.0026649649326691	CHD2	True	CHD2_extended_+/+	CHD2_extended_+/+_(313g)	CHD2_extended_+/+_(513r)	1.8128650988894752	1	0.0614964861172931	13895
2102	chr2:54663380-54663880	SPTBN1	0.0174419273596897	0.275761022836884	0.0048098037289546	0.0048098037289546	CHD2	True	CHD2_extended_+/+	CHD2_extended_+/+_(313g)	CHD2_extended_+/+_(513r)	0.549738159224234	1	0.1540569960378438	38529
2103	chr11:13010194-13010694	TEAD1	0.0123308027199667	0.1860010060540614	0.0022935417113679	0.0022935417113679	CHD2	True	CHD2_extended_+/+	CHD2_extended_+/+_(313g)	CHD2_extended_+/+_(513r)	2.666256857905512	1	0.1911434138470825	15321
2104	chr15:85592141-85592641	AKAP13	0.0005464233514188	0.1576313589143481	8.613345542669057e-05	8.613345542669057e-05	CHD2	True	CHD2_extended_+/+	CHD2_extended_+/+_(313g)	CHD2_extended_+/+_(513r)	2.0143120676098576	1	0.1522808865697946	38544
2105	chr8:22393075-22393575	SLC39A14	0.0012998370512578	0.54098450939912	0.0007031917094735	0.0007031917094735	CHD2	True	CHD2_extended_+/+	CHD2_extended_+/+_(313g)	CHD2_extended_+/+_(513r)	0.9579548345831236	1	0.222895880049829	40288
2106	chr11:61816225-61816725	FADS2	0.0134195538412825	0.1572493729640013	0.0021102164269983	0.0021102164269983	CHD2	True	CHD2_extended_+/+	CHD2_extended_+/+_(313g)	CHD2_extended_+/+_(513r)	1.0547094849035596	1	0.1115843789639806	31336
2107	chr15:85722320-85722820	AKAP13	0.0026318501954243	0.214177874759543	0.0005636840815414	0.0005636840815414	CHD2	True	CHD2_extended_+/+	CHD2_extended_+/+_(313g)	CHD2_extended_+/+_(513r)	2.0143120676098576	1	0.1522808865697946	30999
2108	chr8:89901655-89902155	RIPK2	0.0214277753196133	0.0635041858259011	0.0013607534257323	0.0013607534257323	CHD2	True	CHD2_extended_+/+	CHD2_extended_+/+_(313g)	CHD2_extended_+/+_(513r)	0.4320429175319635	1	0.0615650465088783	41680
2109	chr8:100157991-100158491	SPAG1	0.0289310470783153	0.1897979904287498	0.0054910545964638	0.0054910545964638	CHD2	True	CHD2_extended_+/+	CHD2_extended_+/+_(313g)	CHD2_extended_+/+_(513r)	0.6892686098479376	1	0.0981122030990969	36679
2110	chr1:99661742-99662242	PALMD	0.0450389722009902	0.2444941910683242	0.0110117670748298	0.0110117670748298	CHD2	True	CHD2_extended_+/+	CHD2_extended_+/+_(313g)	CHD2_extended_+/+_(513r)	0.4423619054478838	1	0.1023058761681867	20067
2111	chr14:50225350-50225850	SOS2	0.0431128712143783	0.1213600946225024	0.0052321821300247	0.0052321821300247	CHD2	True	CHD2_extended_+/+	CHD2_extended_+/+_(313g)	CHD2_extended_+/+_(513r)	1.0529737719146657	1	0.0575405116545247	36475
2112	chr2:61016867-61017367	PEX13	0.0337689663792648	0.1207627080184128	0.0040780318269427	0.0040780318269427	CHD2	True	CHD2_extended_+/+	CHD2_extended_+/+_(313g)	CHD2_extended_+/+_(513r)	1.044365423650095	1	0.0590197820730104	39433
2113	chr7:106110964-106111464	SYPL1	0.0463630458215895	0.1455401979017369	0.0067476868642014	0.0067476868642014	CHD2	True	CHD2_extended_+/+	CHD2_extended_+/+_(313g)	CHD2_extended_+/+_(513r)	0.5054224573318206	1	0.0512970019303153	36043
2114	chr19:8307960-8308460	HNRNPM	0.0307362145412932	0.1173798653323236	0.0036078127236824	0.0036078127236824	CHD2	True	CHD2_extended_+/+	CHD2_extended_+/+_(313g)	CHD2_extended_+/+_(513r)	0.4514094707036467	1	0.0548959667251124	14318
2115	chr3:58250112-58250612	FLNB	0.0046189581744294	0.1468401887757693	0.0006782486902806	0.0006782486902806	CHD2	True	CHD2_extended_+/+	CHD2_extended_+/+_(313g)	CHD2_extended_+/+_(513r)	0.8211726031304372	1	0.1340269034374898	21842
2116	chr1:35557342-35557842	KIAA0319L	0.0163209715706802	0.1002573447493898	0.0016362972734066	0.0016362972734066	CHD2	True	CHD2_extended_+/+	CHD2_extended_+/+_(313g)	CHD2_extended_+/+_(513r)	0.6292622762825473	1	0.0644041646856429	34519
2117	chr1:241531324-241531824	CHML	0.076182889690663	0.2033043858073535	0.0154883155975896	0.0154883155975896	CHD2	True	CHD2_extended_+/+	CHD2_extended_+/+_(313g)	CHD2_extended_+/+_(513r)	0.44119645553291	1	0.084314930153466	25753
2118	chr7:127347630-127348130	ZNF800	0.1744280488456457	0.0708552372109421	0.0123591407772	0.0123591407772	CHD2	True	CHD2_extended_+/+	CHD2_extended_+/+_(313g)	CHD2_extended_+/+_(513r)	0.5362553474963162	1	0.0526985686311636	956
2119	chr3:139343929-139344429	COPB2	0.088211547400177	0.1442992535516273	0.0127288604444795	0.0127288604444795	CHD2	True	CHD2_extended_+/+	CHD2_extended_+/+_(313g)	CHD2_extended_+/+_(513r)	0.8141594538298582	1	0.0623656291112109	3107
2120	chr5:134149550-134150050	PPP2CA	0.0035647074518772	0.0684854457254257	0.0002441305787225	0.0002441305787225	CHD2	True	CHD2_extended_+/+	CHD2_extended_+/+_(313g)	CHD2_extended_+/+_(513r)	0.9444399930796143	1	0.0544880808639702	36557
2121	chrX:13734400-13734900	OFD1	0.1056202630005315	0.1457495995432901	0.0153941110359844	0.0153941110359844	CHD2	True	CHD2_extended_+/+	CHD2_extended_+/+_(313g)	CHD2_extended_+/+_(513r)	1.4455823522129196	1	0.0505105710545625	51
2122	chr12:12219553-12220053	BORCS5	0.0121675505295585	0.2298387182907453	0.0027965742184516	0.0027965742184516	CHD2	True	CHD2_extended_+/+	CHD2_extended_+/+_(313g)	CHD2_extended_+/+_(513r)	0.7723486804292009	1	0.0883505406101207	30197
2123	chr10:96269552-96270052	BLNK	0.0365204500616531	0.3661009803955651	0.0133701725720585	0.0133701725720585	CHD2	True	CHD2_extended_+/+	CHD2_extended_+/+_(313g)	CHD2_extended_+/+_(513r)	0.5437055432120466	1	0.1492247454251752	34831
2124	chr12:107104611-107105111	CRY1	0.0059868507926244	0.0819484631265982	0.0004906132214238	0.0004906132214238	CHD2	True	CHD2_extended_+/+	CHD2_extended_+/+_(313g)	CHD2_extended_+/+_(513r)	0.4635255309760788	1	0.0775556345481073	42126
2125	chr7:23531796-23532296	TRA2A	0.0828366902781671	0.076632290887645	0.0063479653455662	0.0063479653455662	CHD2	True	CHD2_extended_+/+	CHD2_extended_+/+_(313g)	CHD2_extended_+/+_(513r)	2.069961543632167	1	0.0527228803522997	2355
2126	chr2:97697208-97697708	TMEM131	0.0541706574532174	0.1346641123968835	0.0072948435038931	0.0072948435038931	CHD2	True	CHD2_extended_+/+	CHD2_extended_+/+_(313g)	CHD2_extended_+/+_(513r)	0.9651674323416632	1	0.0573299519938314	31504
2127	chr4:102439205-102439705	NFKB1	0.0263954526415797	0.0902921303544651	0.0023833016506786	0.0023833016506786	CHD2	True	CHD2_extended_+/+	CHD2_extended_+/+_(313g)	CHD2_extended_+/+_(513r)	0.7826373911448062	1	0.124368002363106	42407
2128	chr7:127751476-127751976	SND1	0.0415768464815038	0.2475556519727518	0.0102925833376996	0.0102925833376996	CHD2	True	CHD2_extended_+/+	CHD2_extended_+/+_(313g)	CHD2_extended_+/+_(513r)	0.5006228530755247	1	0.1304807349953317	21583
2129	chr21:14863676-14864176	NRIP1	0.0317797289807637	0.1399619884107384	0.004447954059302	0.004447954059302	CHD2	True	CHD2_extended_+/+	CHD2_extended_+/+_(313g)	CHD2_extended_+/+_(513r)	0.539525018884722	1	0.1375153097618629	31812
2130	chr16:56669348-56669848	MT2A	0.0132520856972511	0.5027931857055918	0.0066630583849643	0.0066630583849643	CHD2	True	CHD2_extended_+/+	CHD2_extended_+/+_(313g)	CHD2_extended_+/+_(513r)	0.9874848645550364	1	0.2060508000508983	32513
2131	chr15:66931724-66932224	SMAD3	0.0562218685584712	0.3583873477241989	0.020149206356769	0.020149206356769	CHD2	True	CHD2_extended_+/+	CHD2_extended_+/+_(313g)	CHD2_extended_+/+_(513r)	0.9766028756347956	1	0.1366486220672072	24104
2132	chr6:63583739-63584239	PHF3	0.0142188970601041	0.1436136745231912	0.0020420280544685	0.0020420280544685	CHD2	True	CHD2_extended_+/+	CHD2_extended_+/+_(313g)	CHD2_extended_+/+_(513r)	2.3253106831341723	1	0.0905054220934056	23412
2133	chr9:109475433-109475933	PTPN3	0.036136442652549	0.509928153736	0.0184269894844011	0.0184269894844011	CHD2	True	CHD2_extended_+/+	CHD2_extended_+/+_(313g)	CHD2_extended_+/+_(513r)	0.5237746561250748	1	0.2007336147781969	38395
2134	chr7:23474041-23474541	TRA2A	0.0565262309883995	0.0830577628180518	0.0046949422864329	0.0046949422864329	CHD2	True	CHD2_extended_+/+	CHD2_extended_+/+_(313g)	CHD2_extended_+/+_(513r)	2.069961543632167	1	0.0527228803522997	7740
2135	chr8:30702824-30703324	GSR	0.026520005714991	0.1802049051459023	0.0047790351143387	0.0047790351143387	CHD2	True	CHD2_extended_+/+	CHD2_extended_+/+_(313g)	CHD2_extended_+/+_(513r)	1.3103052973736735	1	0.0889629451034529	26403
2136	chr17:17416429-17416929	MED9	0.0566353776446918	0.20083136829385	0.0113741603862223	0.0113741603862223	CHD2	True	CHD2_extended_+/+	CHD2_extended_+/+_(313g)	CHD2_extended_+/+_(513r)	0.4684559791091441	1	0.0762429090910626	29771
2137	chr13:97348520-97349020	MBNL2	0.0594818980361074	0.5576589307181408	0.0331706116559011	0.0331706116559011	CHD2	True	CHD2_extended_+/+	CHD2_extended_+/+_(313g)	CHD2_extended_+/+_(513r)	2.304063564711246	1	0.2410109049568001	23982
2138	chr7:92695601-92696101	FAM133B	0.0397169087048349	0.1252153854488398	0.0049731680323122	0.0049731680323122	CHD2	True	CHD2_extended_+/+	CHD2_extended_+/+_(313g)	CHD2_extended_+/+_(513r)	1.22229082984068	1	0.0853417291187605	26581
2139	chr10:70132524-70133024	PPA1	0.0513942822428047	0.2030699840650214	0.0104366360760795	0.0104366360760795	CHD2	True	CHD2_extended_+/+	CHD2_extended_+/+_(313g)	CHD2_extended_+/+_(513r)	1.1928152154644167	1	0.1164669710397053	19654
2140	chr8:22549009-22549509	SLC39A14	0.0005193508234895	0.3400538886167083	0.0001766072670838	0.0001766072670838	CHD2	True	CHD2_extended_+/+	CHD2_extended_+/+_(313g)	CHD2_extended_+/+_(513r)	0.9579548345831236	1	0.222895880049829	43608
2141	chr20:20740551-20741051	RALGAPA2	0.0218662285675924	0.3276021328005556	0.0071634231150477	0.0071634231150477	CHD2	True	CHD2_extended_+/+	CHD2_extended_+/+_(313g)	CHD2_extended_+/+_(513r)	0.4465358263753318	1	0.1202274612498382	41203
2142	chr15:84817082-84817582	ALPK3	0.0249215376216531	0.206940343232625	0.0051572715493096	0.0051572715493096	CHD2	True	CHD2_extended_+/+	CHD2_extended_+/+_(313g)	CHD2_extended_+/+_(513r)	0.6826532777986523	1	0.0966188145596368	40039
2143	chr9:38023701-38024201	SHB	0.0145318787005871	0.4111287751985531	0.0059744734915063	0.0059744734915063	CHD2	True	CHD2_extended_+/+	CHD2_extended_+/+_(313g)	CHD2_extended_+/+_(513r)	2.6388857661801963	1	0.1929139154174848	29819
2144	chr20:45970987-45971487	NCOA5	0.0088415515295712	0.1072848702712	0.0009485647088461	0.0009485647088461	CHD2	True	CHD2_extended_+/+	CHD2_extended_+/+_(313g)	CHD2_extended_+/+_(513r)	0.6654044523018765	1	0.0536228464968027	38905
2145	chr7:80273280-80273780	GNAI1	0.0355474003839905	0.2109484511301233	0.0074986690527051	0.0074986690527051	CHD2	True	CHD2_extended_+/+	CHD2_extended_+/+_(313g)	CHD2_extended_+/+_(513r)	0.6745558865016834	1	0.0939597025578365	38931
2146	chr1:9183130-9183630	SPSB1	4.290467852315919e-05	0.1149514363905238	4.931954424110809e-06	4.931954424110809e-06	CHD2	True	CHD2_extended_+/+	CHD2_extended_+/+_(313g)	CHD2_extended_+/+_(513r)	1.6210664008493836	1	0.2047178148255892	27954
2147	chr1:160342965-160343465	COPA	0.0124705122716569	0.0648881842595979	0.0008091888980948	0.0008091888980948	CHD2	True	CHD2_extended_+/+	CHD2_extended_+/+_(313g)	CHD2_extended_+/+_(513r)	0.5144095330223073	1	0.0612073142259499	41446
2148	chr16:2673309-2673809	SRRM2	0.0080941383393288	0.0668330916759692	0.0005409562896703	0.0005409562896703	CHD2	True	CHD2_extended_+/+	CHD2_extended_+/+_(313g)	CHD2_extended_+/+_(513r)	1.0435182511512555	1	0.0891785714568104	21797
2149	chr20:45971673-45972173	NCOA5	0.0259943715099996	0.1026441466992985	0.0026681700826284	0.0026681700826284	CHD2	True	CHD2_extended_+/+	CHD2_extended_+/+_(313g)	CHD2_extended_+/+_(513r)	0.6654044523018765	1	0.0536228464968027	37790
2150	chr3:196774414-196774914	PAK2	0.0715364172188767	0.2081843233926534	0.0148927606166464	0.0148927606166464	CHD2	True	CHD2_extended_+/+	CHD2_extended_+/+_(313g)	CHD2_extended_+/+_(513r)	0.8804884251251659	1	0.1204253667361508	22171
2151	chr3:188583422-188583922	LPP	0.0041448381290167	0.2263410623593245	0.000938147065429	0.000938147065429	CHD2	True	CHD2_extended_+/+	CHD2_extended_+/+_(313g)	CHD2_extended_+/+_(513r)	0.975121668022547	1	0.1684633066686592	33623
2152	chr3:58039886-58040386	FLNB	0.008205577291537	0.2032949149991329	0.0016681521380018	0.0016681521380018	CHD2	True	CHD2_extended_+/+	CHD2_extended_+/+_(313g)	CHD2_extended_+/+_(513r)	0.8211726031304372	1	0.1340269034374898	35695
2153	chr3:188169567-188170067	LPP	0.0067001475634262	0.3050982771730027	0.0020442034784062	0.0020442034784062	CHD2	True	CHD2_extended_+/+	CHD2_extended_+/+_(313g)	CHD2_extended_+/+_(513r)	0.975121668022547	1	0.1684633066686592	34149
2154	chr3:186745945-186746445	EIF4A2	0.0191948186691386	0.1431460278240659	0.0027476620472904	0.0027476620472904	CHD2	True	CHD2_extended_+/+	CHD2_extended_+/+_(313g)	CHD2_extended_+/+_(513r)	2.426397951130656	1	0.0559277614351639	13322
2155	chr22:36366212-36366712	MYH9	0.0190082950388937	0.1927321897277273	0.0036635103258366	0.0036635103258366	CHD2	True	CHD2_extended_+/+	CHD2_extended_+/+_(313g)	CHD2_extended_+/+_(513r)	0.4925312555396479	1	0.0906071555717226	35275
2156	chr10:114633211-114633711	ABLIM1	0.0007773779173837	0.2849082218058812	0.0002214813601129	0.0002214813601129	CHD2	True	CHD2_extended_+/+	CHD2_extended_+/+_(313g)	CHD2_extended_+/+_(513r)	1.841810620390372	1	0.2331833470359349	39534
2157	chr3:196568404-196568904	RNF168	0.0160146956361295	0.0938568861952109	0.0015030894657711	0.0015030894657711	CHD2	True	CHD2_extended_+/+	CHD2_extended_+/+_(313g)	CHD2_extended_+/+_(513r)	0.9001035991162318	1	0.0817407567149424	33526
2158	chr15:89112027-89112527	ABHD2	0.0636090426531623	0.4251063965535844	0.027040610910509	0.027040610910509	CHD2	True	CHD2_extended_+/+	CHD2_extended_+/+_(313g)	CHD2_extended_+/+_(513r)	1.7101914417794122	1	0.212707129173375	10827
2159	chr15:51341395-51341895	GLDN	0.0257707751098927	0.2189812169907136	0.0056433156963583	0.0056433156963583	CHD2	True	CHD2_extended_+/+	CHD2_extended_+/+_(313g)	CHD2_extended_+/+_(513r)	0.4423899090811774	1	0.0871357084179767	39710
2160	chr9:72149124-72149624	GDA	0.1163535259534552	0.5198124258896508	0.06048200858668	0.06048200858668	CHD2	True	CHD2_extended_+/+	CHD2_extended_+/+_(313g)	CHD2_extended_+/+_(513r)	1.008529764700062	1	0.2002180465701739	6928
2161	chr4:151323864-151324364	SH3D19	0.0317058043799025	0.3529336457042215	0.0111900451297838	0.0111900451297838	CHD2	True	CHD2_extended_+/+	CHD2_extended_+/+_(313g)	CHD2_extended_+/+_(513r)	0.962180507729029	1	0.183642367474268	38971
2162	chr1:9292418-9292918	H6PD	0.0039430558722124	0.3180119282016025	0.0012539388009289	0.0012539388009289	CHD2	True	CHD2_extended_+/+	CHD2_extended_+/+_(313g)	CHD2_extended_+/+_(513r)	1.9582495386619088	1	0.2063184786030827	28720
2163	chr20:35742095-35742595	RBM39	0.0167368533850796	0.0798324958430373	0.0013361447782898	0.0013361447782898	CHD2	True	CHD2_extended_+/+	CHD2_extended_+/+_(313g)	CHD2_extended_+/+_(513r)	2.645258357489892	1	0.082927342917173	28
2164	chr12:108611904-108612404	CORO1C	0.0159456416778954	0.1518785880604981	0.0024218015437573	0.0024218015437573	CHD2	True	CHD2_extended_+/+	CHD2_extended_+/+_(313g)	CHD2_extended_+/+_(513r)	0.8383786455457725	1	0.1166537523866305	34532
2165	chr12:107104611-107105111	TMEM263	0.0269747517175004	0.1752433029568469	0.0047271445874156	0.0047271445874156	CHD2	True	CHD2_extended_+/+	CHD2_extended_+/+_(313g)	CHD2_extended_+/+_(513r)	0.7616172331474563	1	0.0918674965052474	37004
2166	chr8:80121950-80122450	MRPS28	0.0195665952268822	0.1364355012856172	0.0026695782282324	0.0026695782282324	CHD2	True	CHD2_extended_+/+	CHD2_extended_+/+_(313g)	CHD2_extended_+/+_(513r)	0.4588770138184969	1	0.0645830506982913	43000
2167	chr15:29822162-29822662	TJP1	0.0797056143820059	0.2359411315249047	0.0188058328461781	0.0188058328461781	CHD2	True	CHD2_extended_+/+	CHD2_extended_+/+_(313g)	CHD2_extended_+/+_(513r)	0.4428652914225646	1	0.1145868015355241	11258
2168	chr9:4862584-4863084	RCL1	0.0301038117820524	0.4082771837910079	0.0122906994957509	0.0122906994957509	CHD2	True	CHD2_extended_+/+	CHD2_extended_+/+_(313g)	CHD2_extended_+/+_(513r)	1.5196199631762557	1	0.1995518979772835	38202
2169	chr15:67065382-67065882	SMAD3	0.0073892719708134	0.177012294507128	0.0013079919862908	0.0013079919862908	CHD2	True	CHD2_extended_+/+	CHD2_extended_+/+_(313g)	CHD2_extended_+/+_(513r)	0.9766028756347956	1	0.1366486220672072	42705
2170	chr3:185497602-185498102	MAP3K13	0.0311115688091807	0.2627717075145099	0.0081752400594435	0.0081752400594435	CHD2	True	CHD2_extended_+/+	CHD2_extended_+/+_(313g)	CHD2_extended_+/+_(513r)	1.155562990358991	1	0.1187762623878345	7128
2171	chr1:199976356-199976856	NR5A2	0.0054288585740014	0.3317132401296985	0.0018008242677879	0.0018008242677879	CHD2	True	CHD2_extended_+/+	CHD2_extended_+/+_(313g)	CHD2_extended_+/+_(513r)	0.9460184072816412	1	0.1617474055721941	35095
2172	chr5:55577504-55578004	PLPP1	0.0321928130072673	0.1571417892136455	0.0050588362357823	0.0050588362357823	CHD2	True	CHD2_extended_+/+	CHD2_extended_+/+_(313g)	CHD2_extended_+/+_(513r)	0.4514740076811952	1	0.087369745075882	29749
2173	chr7:47405796-47406296	TNS3	0.0014611956448097	0.3016610846631565	0.0004407858631183	0.0004407858631183	CHD2	True	CHD2_extended_+/+	CHD2_extended_+/+_(313g)	CHD2_extended_+/+_(513r)	2.181587622013157	1	0.1679093899814002	38506
2174	chr6:136226200-136226700	BCLAF1	0.0684763595648036	0.1072109717727543	0.0073414170524031	0.0073414170524031	CHD2	True	CHD2_extended_+/+	CHD2_extended_+/+_(313g)	CHD2_extended_+/+_(513r)	1.4615740563679644	1	0.0511092335635906	24075
2175	chr4:169051889-169052389	CBR4	0.028342632617701	0.2350582657015905	0.0066621700685341	0.0066621700685341	CHD2	True	CHD2_extended_+/+	CHD2_extended_+/+_(313g)	CHD2_extended_+/+_(513r)	1.275904695490433	1	0.0838570341302143	27971
2176	chr9:33923825-33924325	UBAP2	0.0218523919224601	0.079368289243341	0.0017343869627606	0.0017343869627606	CHD2	True	CHD2_extended_+/+	CHD2_extended_+/+_(313g)	CHD2_extended_+/+_(513r)	1.1768223707807255	1	0.054511564784532	28161
2177	chr2:218568837-218569337	CNOT9	0.0224505134359317	0.0709513309078424	0.0015928938078437	0.0015928938078437	CHD2	True	CHD2_extended_+/+	CHD2_extended_+/+_(313g)	CHD2_extended_+/+_(513r)	1.2765369410692808	1	0.0564699698091892	24935
2178	chr6:56725030-56725530	DST	0.0008632492707513	0.1773232649307297	0.0001530741791387	0.0001530741791387	CHD2	True	CHD2_extended_+/+	CHD2_extended_+/+_(313g)	CHD2_extended_+/+_(513r)	4.517037593687674	1	0.2002153746125083	25829
2179	chr9:86282901-86283401	TUT7	0.0301320685095006	0.1482461117645562	0.0044669619959566	0.0044669619959566	CHD2	True	CHD2_extended_+/+	CHD2_extended_+/+_(313g)	CHD2_extended_+/+_(513r)	1.4388103769552063	1	0.1085155719961552	39101
2180	chr7:47573822-47574322	TNS3	0.0003597049547577	0.0728729420053287	2.6212758307090585e-05	2.6212758307090585e-05	CHD2	True	CHD2_extended_+/+	CHD2_extended_+/+_(313g)	CHD2_extended_+/+_(513r)	2.181587622013157	1	0.1679093899814002	38330
2181	chr5:168291854-168292354	WWC1	0.0007003747097514	0.2898451576411968	0.0002030002181558	0.0002030002181558	CHD2	True	CHD2_extended_+/+	CHD2_extended_+/+_(313g)	CHD2_extended_+/+_(513r)	1.2184227219058046	1	0.1949809694116184	42535
2182	chr17:80454556-80455056	RPTOR	0.0202941434062093	0.0884270967741688	0.0017945521829297	0.0017945521829297	CHD2	True	CHD2_extended_+/+	CHD2_extended_+/+_(313g)	CHD2_extended_+/+_(513r)	1.821379071116837	1	0.051680027429974	938
2183	chr4:76897896-76898396	SHROOM3	0.0226266619772538	0.3676914802932403	0.0083196308365112	0.0083196308365112	CHD2	True	CHD2_extended_+/+	CHD2_extended_+/+_(313g)	CHD2_extended_+/+_(513r)	1.1005846123751828	1	0.173361864481827	38060
2184	chr3:194572383-194572883	ATP13A3	0.0147943563439625	0.1243444742521603	0.0018395964614891	0.0018395964614891	CHD2	True	CHD2_extended_+/+	CHD2_extended_+/+_(313g)	CHD2_extended_+/+_(513r)	0.4400201973804927	1	0.1152496556690128	42307
2185	chrX:109797400-109797900	ACSL4	0.0859541130736948	0.3823157553820784	0.0328616116679662	0.0328616116679662	CHD2	True	CHD2_extended_+/+	CHD2_extended_+/+_(313g)	CHD2_extended_+/+_(513r)	0.701491886262091	1	0.1531464452864276	19796
2186	chr8:80171302-80171802	MRPS28	0.0172366907388234	0.1004679725443595	0.0017317353719037	0.0017317353719037	CHD2	True	CHD2_extended_+/+	CHD2_extended_+/+_(313g)	CHD2_extended_+/+_(513r)	0.4588770138184969	1	0.0645830506982913	43009
2187	chr9:38068980-38069480	SHB	0.0002277585016455	0.0955129755695679	2.175389220343498e-05	2.175389220343498e-05	CHD2	True	CHD2_extended_+/+	CHD2_extended_+/+_(313g)	CHD2_extended_+/+_(513r)	2.6388857661801963	1	0.1929139154174848	37995
2188	chr15:42286360-42286860	TMEM87A	0.0597514875571085	0.1942271536934133	0.0116053613571646	0.0116053613571646	CHD2	True	CHD2_extended_+/+	CHD2_extended_+/+_(313g)	CHD2_extended_+/+_(513r)	1.033249742315625	1	0.074824546437913	30936
2189	chr5:136080374-136080874	SMAD5	0.01808949427948	0.2861488329489499	0.0051762876767099	0.0051762876767099	CHD2	True	CHD2_extended_+/+	CHD2_extended_+/+_(313g)	CHD2_extended_+/+_(513r)	1.4376689463514087	1	0.1636581946199608	37988
2190	chr14:50342619-50343119	SOS2	0.0563018469574006	0.1260378133094523	0.0070961616757942	0.0070961616757942	CHD2	True	CHD2_extended_+/+	CHD2_extended_+/+_(313g)	CHD2_extended_+/+_(513r)	1.0529737719146657	1	0.0575405116545247	30543
2191	chr11:12694618-12695118	TEAD1	0.0140884749020603	0.3466989122561473	0.0048844589238923	0.0048844589238923	CHD2	True	CHD2_extended_+/+	CHD2_extended_+/+_(313g)	CHD2_extended_+/+_(513r)	2.666256857905512	1	0.1911434138470825	21996
2192	chr7:140990514-140991014	BRAF	0.0041479168673775	0.0638556976496835	0.0002648681253592	0.0002648681253592	CHD2	True	CHD2_extended_+/+	CHD2_extended_+/+_(313g)	CHD2_extended_+/+_(513r)	0.5072772045829838	1	0.0619749120383024	41950
2193	chr3:37014587-37015087	LRRFIP2	0.0401958029293213	0.2085007930634728	0.0083808567885865	0.0083808567885865	CHD2	True	CHD2_extended_+/+	CHD2_extended_+/+_(313g)	CHD2_extended_+/+_(513r)	0.9874859242841456	1	0.1200335279506105	37520
2194	chr18:57798662-57799162	ATP8B1	0.0172602130743563	0.1212087324679932	0.0020920885488702	0.0020920885488702	CHD2	True	CHD2_extended_+/+	CHD2_extended_+/+_(313g)	CHD2_extended_+/+_(513r)	0.7156778360879592	1	0.0724662693267692	32545
2195	chr19:44890247-44890747	CBLC	0.0015554886007671	0.0929613616407525	0.0001446003383439	0.0001446003383439	CHD2	True	CHD2_extended_+/+	CHD2_extended_+/+_(313g)	CHD2_extended_+/+_(513r)	1.1175101336429616	1	0.1101544479444436	28029
2196	chr1:9381878-9382378	SPSB1	1.3110561125978852e-05	0.2141328344502067	2.807401615138545e-06	2.807401615138545e-06	CHD2	True	CHD2_extended_+/+	CHD2_extended_+/+_(313g)	CHD2_extended_+/+_(513r)	1.6210664008493836	1	0.2047178148255892	43992
2197	chr15:67254493-67254993	SMAD3	0.0017055228858733	0.0887627858486667	0.0001513869626787	0.0001513869626787	CHD2	True	CHD2_extended_+/+	CHD2_extended_+/+_(313g)	CHD2_extended_+/+_(513r)	0.9766028756347956	1	0.1366486220672072	35302
2198	chr16:11915889-11916389	GSPT1	0.0110264875095819	0.0776697551877618	0.0008564245854501	0.0008564245854501	CHD2	True	CHD2_extended_+/+	CHD2_extended_+/+_(313g)	CHD2_extended_+/+_(513r)	0.9830891717749756	1	0.0596820943706205	30074
2199	chr2:85936469-85936969	POLR1A	0.0141223613152447	0.1398713496840619	0.0019753137378892	0.0019753137378892	CHD2	True	CHD2_extended_+/+	CHD2_extended_+/+_(313g)	CHD2_extended_+/+_(513r)	0.4513878491022791	1	0.0602443026034201	35501
2200	chr2:97995323-97995823	TMEM131	0.0069722981740333	0.0572304339942463	0.0003990276504372	0.0003990276504372	CHD2	True	CHD2_extended_+/+	CHD2_extended_+/+_(313g)	CHD2_extended_+/+_(513r)	0.9651674323416632	1	0.0573299519938314	32445
2201	chr3:124886639-124887139	ITGB5	0.0027133634090878	0.3124211908436003	0.0008477122274586	0.0008477122274586	CHD2	True	CHD2_extended_+/+	CHD2_extended_+/+_(313g)	CHD2_extended_+/+_(513r)	1.6292987623522706	1	0.1495330823135468	37974
2202	chr3:193743942-193744442	OPA1	0.017284979508728	0.1224434701655774	0.0021164328727895	0.0021164328727895	CHD2	True	CHD2_extended_+/+	CHD2_extended_+/+_(313g)	CHD2_extended_+/+_(513r)	0.4975045680180252	1	0.0524029121715733	39399
2203	chr1:230067010-230067510	GALNT2	0.0003789494477968	0.085437050015248	3.2376322924666225e-05	3.2376322924666225e-05	CHD2	True	CHD2_extended_+/+	CHD2_extended_+/+_(313g)	CHD2_extended_+/+_(513r)	1.5787703624772316	1	0.2196678776036407	25720
2204	chr2:109613965-109614465	SEPTIN10	0.0272227538815766	0.1582310429204127	0.0043074847378475	0.0043074847378475	CHD2	True	CHD2_extended_+/+	CHD2_extended_+/+_(313g)	CHD2_extended_+/+_(513r)	0.9309454406473058	1	0.0951486314745066	16431
2205	chr8:25187511-25188011	DOCK5	0.0375123590518828	0.4178946670267206	0.0156762147953733	0.0156762147953733	CHD2	True	CHD2_extended_+/+	CHD2_extended_+/+_(313g)	CHD2_extended_+/+_(513r)	2.489124918875935	1	0.1878620942805727	7146
2206	chr11:46511273-46511773	AMBRA1	0.0132232305721037	0.1341372227716115	0.0017737274250106	0.0017737274250106	CHD2	True	CHD2_extended_+/+	CHD2_extended_+/+_(313g)	CHD2_extended_+/+_(513r)	1.1203071066985597	1	0.0502976238547667	38493
2207	chr11:67054448-67054948	RHOD	0.0802031972051106	0.2502342987369348	0.0200695908090809	0.0200695908090809	CHD2	True	CHD2_extended_+/+	CHD2_extended_+/+_(313g)	CHD2_extended_+/+_(513r)	1.217761388310828	1	0.0958677759666618	15959
2208	chr21:36079026-36079526	DOP1B	0.0459391308264042	0.1506384966943817	0.006920201607136	0.006920201607136	CHD2	True	CHD2_extended_+/+	CHD2_extended_+/+_(313g)	CHD2_extended_+/+_(513r)	1.099779405751372	1	0.0617488258407348	25591
2209	chr22:28009025-28009525	PITPNB	0.0149989316152107	0.11288192980968	0.0016931083458084	0.0016931083458084	CHD2	True	CHD2_extended_+/+	CHD2_extended_+/+_(313g)	CHD2_extended_+/+_(513r)	0.5962875780238321	1	0.1153616384951105	29467
2210	chr17:64057773-64058273	ERN1	0.0210997675503632	0.3770956055445952	0.0079566296212544	0.0079566296212544	CHD2	True	CHD2_extended_+/+	CHD2_extended_+/+_(313g)	CHD2_extended_+/+_(513r)	0.8238099464053127	1	0.1725060022438687	39772
2211	chr14:73026977-73027477	RBM25	0.0422956220200051	0.1192385261014324	0.0050432676302087	0.0050432676302087	CHD2	True	CHD2_extended_+/+	CHD2_extended_+/+_(313g)	CHD2_extended_+/+_(513r)	1.352834533750065	1	0.0509684609236847	21904
2212	chr7:141012047-141012547	BRAF	0.014465290981173	0.0825840248449376	0.0011946019497784	0.0011946019497784	CHD2	True	CHD2_extended_+/+	CHD2_extended_+/+_(313g)	CHD2_extended_+/+_(513r)	0.5072772045829838	1	0.0619749120383024	40429
2213	chr2:127415863-127416363	IWS1	0.0421936456581458	0.1659397761746068	0.0070016041165034	0.0070016041165034	CHD2	True	CHD2_extended_+/+	CHD2_extended_+/+_(313g)	CHD2_extended_+/+_(513r)	2.665501347695641	1	0.0734344585033754	18407
2214	chrX:16786847-16787347	TXLNG	0.0195246600968795	0.0551307374070557	0.001076408908763	0.001076408908763	CHD2	True	CHD2_extended_+/+	CHD2_extended_+/+_(313g)	CHD2_extended_+/+_(513r)	1.9292427602098683	1	0.0641020953023649	15259
2215	chr13:32586124-32586624	N4BP2L2	0.0277451714656684	0.0688377820714547	0.0019099160668888	0.0019099160668888	CHD2	True	CHD2_extended_+/+	CHD2_extended_+/+_(313g)	CHD2_extended_+/+_(513r)	0.4793864694399698	1	0.0989488409302354	22415
2216	chr1:245096412-245096912	EFCAB2	0.0651765620221624	0.2092791174924162	0.0136400933811878	0.0136400933811878	CHD2	True	CHD2_extended_+/+	CHD2_extended_+/+_(313g)	CHD2_extended_+/+_(513r)	1.6716740426533447	1	0.0742629972612997	23617
2217	chr1:230147386-230147886	GALNT2	0.0001563375864971	0.1102837115248264	1.724148928974257e-05	1.724148928974257e-05	CHD2	True	CHD2_extended_+/+	CHD2_extended_+/+_(313g)	CHD2_extended_+/+_(513r)	1.5787703624772316	1	0.2196678776036407	43330
2218	chr9:26891759-26892259	CAAP1	0.025197843573641	0.0606840610219233	0.0015291074770437	0.0015291074770437	CHD2	True	CHD2_extended_+/+	CHD2_extended_+/+_(313g)	CHD2_extended_+/+_(513r)	0.9690165339283798	1	0.0720740014374611	19675
2219	chr1:51617728-51618228	OSBPL9	0.000386972714879	0.1183588677051508	4.580165236586712e-05	4.580165236586712e-05	CHD2	True	CHD2_extended_+/+	CHD2_extended_+/+_(313g)	CHD2_extended_+/+_(513r)	2.7012357797687887	1	0.2034350103895909	20660
2220	chr14:94384886-94385386	SERPINA11	0.0085670237275967	0.1672169863968398	0.0014325518901189	0.0014325518901189	CHD2	True	CHD2_extended_+/+	CHD2_extended_+/+_(313g)	CHD2_extended_+/+_(513r)	0.9030714286186756	1	0.0618028554504472	42175
2221	chr7:1537875-1538375	MAFK	0.014767393006538	0.1012336986818096	0.0014949578139397	0.0014949578139397	CHD2	True	CHD2_extended_+/+	CHD2_extended_+/+_(313g)	CHD2_extended_+/+_(513r)	0.5065809228328422	1	0.0667542309012585	37737
2222	chr1:241531324-241531824	OPN3	0.0516202423496042	0.2119937481627359	0.0109431686567614	0.0109431686567614	CHD2	True	CHD2_extended_+/+	CHD2_extended_+/+_(313g)	CHD2_extended_+/+_(513r)	0.5693404039663668	1	0.0814842648041598	33073
2223	chr10:114631164-114631664	ABLIM1	0.0003367971652324	0.3824737352258552	0.0001288160697999	0.0001288160697999	CHD2	True	CHD2_extended_+/+	CHD2_extended_+/+_(313g)	CHD2_extended_+/+_(513r)	1.841810620390372	1	0.2331833470359349	31848
2224	chr1:67500424-67500924	SERBP1	0.0287637979196915	0.1572214304172495	0.0045222854531666	0.0045222854531666	CHD2	True	CHD2_extended_+/+	CHD2_extended_+/+_(313g)	CHD2_extended_+/+_(513r)	0.5471803357636045	1	0.0644472163459785	39231
2225	chrX:23770068-23770568	SAT1	0.0322682642224031	0.1080191231890075	0.0034855896081352	0.0034855896081352	CHD2	True	CHD2_extended_+/+	CHD2_extended_+/+_(313g)	CHD2_extended_+/+_(513r)	0.5211745647396984	1	0.1387647795004865	22479
2226	chr1:119647070-119647570	ZNF697	0.0320680272310149	0.0747246517773132	0.0023962721680229	0.0023962721680229	CHD2	True	CHD2_extended_+/+	CHD2_extended_+/+_(313g)	CHD2_extended_+/+_(513r)	0.6839843897664805	1	0.0683099395946828	31892
2227	chr1:9455690-9456190	SPSB1	0.0003760373451123	0.3880928131568412	0.0001459373911167	0.0001459373911167	CHD2	True	CHD2_extended_+/+	CHD2_extended_+/+_(313g)	CHD2_extended_+/+_(513r)	1.6210664008493836	1	0.2047178148255892	18282
2228	chr9:38052315-38052815	SLC25A51	0.0379613540720542	0.2201836218021163	0.0083584684280974	0.0083584684280974	CHD2	True	CHD2_extended_+/+	CHD2_extended_+/+_(313g)	CHD2_extended_+/+_(513r)	0.5934418020569597	1	0.0955777240373057	35874
2229	chr12:12612116-12612616	BORCS5	0.0044669265696192	0.0521128809637004	0.0002327844125961	0.0002327844125961	CHD2	True	CHD2_extended_+/+	CHD2_extended_+/+_(313g)	CHD2_extended_+/+_(513r)	0.7723486804292009	1	0.0883505406101207	36458
2230	chr17:55459122-55459622	MMD	0.1001323348940937	0.2567465270192002	0.025708629226382	0.025708629226382	CHD2	True	CHD2_extended_+/+	CHD2_extended_+/+_(313g)	CHD2_extended_+/+_(513r)	0.7771083410925529	1	0.0999209788646637	15421
2231	chr3:124886029-124886529	ITGB5	0.0048637962246683	0.2955521228153961	0.0014375052991422	0.0014375052991422	CHD2	True	CHD2_extended_+/+	CHD2_extended_+/+_(313g)	CHD2_extended_+/+_(513r)	1.6292987623522706	1	0.1495330823135468	31292
2232	chr17:81083117-81083617	RPTOR	0.0168648938048886	0.1364598493182993	0.0023013808673842	0.0023013808673842	CHD2	True	CHD2_extended_+/+	CHD2_extended_+/+_(313g)	CHD2_extended_+/+_(513r)	1.821379071116837	1	0.051680027429974	35976
2233	chr1:11012132-11012632	MTOR	0.0384112645827723	0.0984058949308768	0.0037798948666944	0.0037798948666944	CHD2	True	CHD2_extended_+/+	CHD2_extended_+/+_(313g)	CHD2_extended_+/+_(513r)	1.2491598052450112	1	0.0528862648667916	12072
2234	chr10:133308814-133309314	MTG1	0.020426866577231	0.0867305010078473	0.0017716323722637	0.0017716323722637	CHD2	True	CHD2_extended_+/+	CHD2_extended_+/+_(313g)	CHD2_extended_+/+_(513r)	0.8587819923217092	1	0.0525451591544159	29217
2235	chr1:9292418-9292918	SPSB1	0.0016194648125515	0.284959051480487	0.0004614811568907	0.0004614811568907	CHD2	True	CHD2_extended_+/+	CHD2_extended_+/+_(313g)	CHD2_extended_+/+_(513r)	1.6210664008493836	1	0.2047178148255892	34777
2236	chr11:12674023-12674523	TEAD1	0.0275526147344654	0.2932406245262454	0.0080795459520656	0.0080795459520656	CHD2	True	CHD2_extended_+/+	CHD2_extended_+/+_(313g)	CHD2_extended_+/+_(513r)	2.666256857905512	1	0.1911434138470825	9943
2237	chr3:193592878-193593378	OPA1	0.0201712118462206	0.06590407339347	0.0013293650259485	0.0013293650259485	CHD2	True	CHD2_extended_+/+	CHD2_extended_+/+_(313g)	CHD2_extended_+/+_(513r)	0.4975045680180252	1	0.0524029121715733	40187
2238	chr7:23357143-23357643	TRA2A	0.0769748021798272	0.1063655987637927	0.0081874709235818	0.0081874709235818	CHD2	True	CHD2_extended_+/+	CHD2_extended_+/+_(313g)	CHD2_extended_+/+_(513r)	2.069961543632167	1	0.0527228803522997	17199
2239	chr17:6713254-6713754	SLC13A5	0.0492360814220037	0.568263243481764	0.0279790553252	0.0279790553252	CHD2	True	CHD2_extended_+/+	CHD2_extended_+/+_(313g)	CHD2_extended_+/+_(513r)	0.6298846709177819	1	0.1914292816832959	15726
2240	chr12:93571591-93572091	UBE2N	0.0087883584948503	0.0556524928769867	0.000489094058535	0.000489094058535	CHD2	True	CHD2_extended_+/+	CHD2_extended_+/+_(313g)	CHD2_extended_+/+_(513r)	0.6377720611378014	1	0.0525326503752529	42708
2241	chr13:24512360-24512860	PARP4	0.0180966336209004	0.194262752351073	0.003515501855485	0.003515501855485	CHD2	True	CHD2_extended_+/+	CHD2_extended_+/+_(313g)	CHD2_extended_+/+_(513r)	0.865310891200325	1	0.1315770367028708	23068
2242	chr19:2495396-2495896	GADD45B	0.0303296040856053	0.2472123405220793	0.0074978524131105	0.0074978524131105	CHD2	True	CHD2_extended_+/+	CHD2_extended_+/+_(313g)	CHD2_extended_+/+_(513r)	0.4989826483251252	1	0.1546164779855376	29251
2243	chr9:4574742-4575242	SPATA6L	0.0253264928873178	0.4951923364600117	0.0125414851872088	0.0125414851872088	CHD2	True	CHD2_extended_+/+	CHD2_extended_+/+_(313g)	CHD2_extended_+/+_(513r)	0.6562028105099375	1	0.1966895128542073	22452
2244	chr5:14665132-14665632	OTULIN	0.0315393740740345	0.2046688078817139	0.006455126093068	0.006455126093068	CHD2	True	CHD2_extended_+/+	CHD2_extended_+/+_(313g)	CHD2_extended_+/+_(513r)	0.5023471176251402	1	0.0927431006019581	31446
2245	chr9:12817691-12818191	LURAP1L	0.0324549687370966	0.4930525622766259	0.0160020054944333	0.0160020054944333	CHD2	True	CHD2_extended_+/+	CHD2_extended_+/+_(313g)	CHD2_extended_+/+_(513r)	3.022526381775485	1	0.2316832691787358	17766
2246	chr10:99732001-99732501	CUTC	0.0264588031238143	0.0639776217379705	0.0016927712978948	0.0016927712978948	CHD2	True	CHD2_extended_+/+	CHD2_extended_+/+_(313g)	CHD2_extended_+/+_(513r)	0.5957615277751863	1	0.0568162011350452	36866
2247	chr2:61018055-61018555	PEX13	0.128183557601608	0.1492338680948228	0.0191293281270434	0.0191293281270434	CHD2	True	CHD2_extended_+/+	CHD2_extended_+/+_(313g)	CHD2_extended_+/+_(513r)	1.044365423650095	1	0.0590197820730104	3927
2248	chr14:35287594-35288094	NFKBIA	0.0346215706213619	0.2062102619306438	0.0071393231462813	0.0071393231462813	CHD2	True	CHD2_extended_+/+	CHD2_extended_+/+_(313g)	CHD2_extended_+/+_(513r)	0.7543028646804513	1	0.1274809569823684	19167
2249	chr3:188951681-188952181	LPP	0.0002410389416123	0.1878452147338294	4.527801174638301e-05	4.527801174638301e-05	CHD2	True	CHD2_extended_+/+	CHD2_extended_+/+_(313g)	CHD2_extended_+/+_(513r)	0.975121668022547	1	0.1684633066686592	43067
2250	chr8:30702824-30703324	PPP2CB	0.0776959376309355	0.2275637520845014	0.0176807790890191	0.0176807790890191	CHD2	True	CHD2_extended_+/+	CHD2_extended_+/+_(313g)	CHD2_extended_+/+_(513r)	1.053671233829582	1	0.1300720663596381	18148
2251	chr16:24685919-24686419	RBBP6	0.0654324571800338	0.1538530281919884	0.0100669816791908	0.0100669816791908	CHD2	True	CHD2_extended_+/+	CHD2_extended_+/+_(313g)	CHD2_extended_+/+_(513r)	1.4672812090062235	1	0.0570518309959303	13132
2252	chr12:122863000-122863500	HIP1R	0.025538368845561	0.226991167217175	0.0057969841530766	0.0057969841530766	CHD2	True	CHD2_extended_+/+	CHD2_extended_+/+_(313g)	CHD2_extended_+/+_(513r)	0.5211164670911492	1	0.0757749408917303	38895
2253	chr13:98653334-98653834	STK24	0.0352699828531571	0.1269353143907399	0.0044770063620215	0.0044770063620215	CHD2	True	CHD2_extended_+/+	CHD2_extended_+/+_(313g)	CHD2_extended_+/+_(513r)	1.155013443730111	1	0.0834628963561087	30126
2254	chrX:136064938-136065438	FHL1	0.1165597135098356	0.2686586886119848	0.031314779776541	0.031314779776541	CREB3L2	True	CREB3L2_extended_+/+	CREB3L2_extended_+/+_(12g)	CREB3L2_extended_+/+_(16r)	0.1197912062580221	1	0.0641948807676462	6945
2255	chr2:1605617-1606117	PXDN	0.0785255859875164	0.36214366393422	0.0284375434221008	0.0284375434221008	CREB3L2	True	CREB3L2_extended_+/+	CREB3L2_extended_+/+_(12g)	CREB3L2_extended_+/+_(16r)	0.0872232907411846	1	0.0882646348075054	17069
2256	chr1:236083723-236084223	NID1	0.050126025930099	0.3234983871186166	0.016215688541053	0.016215688541053	CREB3L2	True	CREB3L2_extended_+/+	CREB3L2_extended_+/+_(12g)	CREB3L2_extended_+/+_(16r)	0.0753320124461806	1	0.0900394978390875	18967
2257	chrX:136030255-136030755	FHL1	0.102369395746846	0.3079754904236443	0.031527264859507	0.031527264859507	CREB3L2	True	CREB3L2_extended_+/+	CREB3L2_extended_+/+_(12g)	CREB3L2_extended_+/+_(16r)	0.1197912062580221	1	0.0641948807676462	14518
2258	chr4:150237082-150237582	DCLK2	0.0842710646433784	0.3677524021224658	0.03099088645202	0.03099088645202	CREB3L2	True	CREB3L2_extended_+/+	CREB3L2_extended_+/+_(12g)	CREB3L2_extended_+/+_(16r)	0.0713032730674348	1	0.0527928349122086	16491
2259	chr10:119409819-119410319	GRK5	0.1037614909887792	0.447562766725109	0.0464397799864605	0.0464397799864605	CREB3L2	True	CREB3L2_extended_+/+	CREB3L2_extended_+/+_(12g)	CREB3L2_extended_+/+_(16r)	0.3047300119850778	1	0.1198515915422785	15771
2260	chr1:184296460-184296960	C1orf21	0.0737378310601329	0.2641562070492684	0.0194783057688844	0.0194783057688844	CREB3L2	True	CREB3L2_extended_+/+	CREB3L2_extended_+/+_(12g)	CREB3L2_extended_+/+_(16r)	0.0590184623865655	1	0.0550901597489005	30649
2261	chr4:147546275-147546775	EDNRA	0.0374307433534256	0.2774207075938016	0.0103840633068693	0.0103840633068693	CREB3L2	True	CREB3L2_extended_+/+	CREB3L2_extended_+/+_(12g)	CREB3L2_extended_+/+_(16r)	0.0763665498382872	1	0.0519872830798325	33027
2262	chr7:69656808-69657308	AUTS2	0.0608818319434281	0.2646763921325009	0.0161139836252038	0.0161139836252038	CREB3L2	True	CREB3L2_extended_+/+	CREB3L2_extended_+/+_(12g)	CREB3L2_extended_+/+_(16r)	0.0697328111063616	1	0.0778131230582292	14441
2263	chr3:179671706-179672206	USP13	0.1023974780301579	0.2371139018513144	0.0242798655554649	0.0242798655554649	CREB3L2	True	CREB3L2_extended_+/+	CREB3L2_extended_+/+_(12g)	CREB3L2_extended_+/+_(16r)	0.066502489742792	1	0.0688671388676755	16220
2264	chr1:236066056-236066556	NID1	0.0316403482937179	0.3336522767290913	0.0105568742447004	0.0105568742447004	CREB3L2	True	CREB3L2_extended_+/+	CREB3L2_extended_+/+_(12g)	CREB3L2_extended_+/+_(16r)	0.0753320124461806	1	0.0900394978390875	21229
2265	chr10:95508727-95509227	SORBS1	0.0260140336058787	0.2411139231244454	0.0062723456990045	0.0062723456990045	CREB3L2	True	CREB3L2_extended_+/+	CREB3L2_extended_+/+_(12g)	CREB3L2_extended_+/+_(16r)	0.0861641028204396	1	0.092761851553547	37392
2266	chr2:159053171-159053671	TANC1	0.0450857743636194	0.3938946095771826	0.0177590434904428	0.0177590434904428	CREB3L2	True	CREB3L2_extended_+/+	CREB3L2_extended_+/+_(12g)	CREB3L2_extended_+/+_(16r)	0.0713686096802051	1	0.0908942290463142	29361
2267	chr6:165649574-165650074	PDE10A	0.0621623838646771	0.3880752773806195	0.0241236843609251	0.0241236843609251	CREB3L2	True	CREB3L2_extended_+/+	CREB3L2_extended_+/+_(12g)	CREB3L2_extended_+/+_(16r)	0.0745018518981013	1	0.0683244600868492	12517
2268	chr4:147360293-147360793	EDNRA	0.0458121171089988	0.2758966171777299	0.0126394081361227	0.0126394081361227	CREB3L2	True	CREB3L2_extended_+/+	CREB3L2_extended_+/+_(12g)	CREB3L2_extended_+/+_(16r)	0.0763665498382872	1	0.0519872830798325	25970
2269	chr10:119336581-119337081	GRK5	0.0355827753561457	0.4774187684094389	0.0169878847871208	0.0169878847871208	CREB3L2	True	CREB3L2_extended_+/+	CREB3L2_extended_+/+_(12g)	CREB3L2_extended_+/+_(16r)	0.3047300119850778	1	0.1198515915422785	32825
2270	chr9:71962217-71962717	CEMIP2	0.0631054758933196	0.2274251712992924	0.0143517736649615	0.0143517736649615	CREM	True	CREM_extended_+/+	CREM_extended_+/+_(43g)	CREM_extended_+/+_(67r)	0.6363888927571196	1	0.120676191180878	23159
2271	chr10:35195635-35196135	CREM	0.0190135301189466	0.0744918633605467	0.0014163532876222	0.0014163532876222	CREM	True	CREM_extended_+/+	CREM_extended_+/+_(43g)	CREM_extended_+/+_(67r)	6.753425009146857	1	1.0	3783
2272	chr19:48726500-48727000	RASIP1	0.022604416343124	0.235129277442095	0.005314960081759	0.005314960081759	CREM	True	CREM_extended_+/+	CREM_extended_+/+_(43g)	CREM_extended_+/+_(67r)	0.2246169927830976	1	0.0605005611581756	2114
2273	chr14:81270293-81270793	STON2	0.0791907276155371	0.089915939870621	0.0071205087025893	0.0071205087025893	CREM	True	CREM_extended_+/+	CREM_extended_+/+_(43g)	CREM_extended_+/+_(67r)	0.2174333443293769	1	0.0510191330886453	6401
2274	chr10:35184436-35184936	CREM	0.0201848097554515	0.0700818676582841	0.0014145891659892	0.0014145891659892	CREM	True	CREM_extended_+/+	CREM_extended_+/+_(43g)	CREM_extended_+/+_(67r)	6.753425009146857	1	1.0	5617
2275	chr6:111076033-111076533	SLC16A10	0.0553874133820947	0.3434223850893084	0.0190212776076064	0.0190212776076064	CREM	True	CREM_extended_+/+	CREM_extended_+/+_(43g)	CREM_extended_+/+_(67r)	0.4015056022691347	1	0.088719921033278	14828
2276	chr6:111119851-111120351	SLC16A10	0.0521471843318397	0.3675208803799146	0.0191651790949714	0.0191651790949714	CREM	True	CREM_extended_+/+	CREM_extended_+/+_(43g)	CREM_extended_+/+_(67r)	0.4015056022691347	1	0.088719921033278	8756
2277	chr5:132830577-132831077	AFF4	0.0162698542894947	0.0720915840186558	0.0011729195674823	0.0011729195674823	CREM	True	CREM_extended_+/+	CREM_extended_+/+_(43g)	CREM_extended_+/+_(67r)	0.3017986317039672	1	0.0517676018263412	29107
2278	chr21:32521353-32521853	SYNJ1	0.0122295175174489	0.0794789223079346	0.0009719888726328	0.0009719888726328	CREM	True	CREM_extended_+/+	CREM_extended_+/+_(43g)	CREM_extended_+/+_(67r)	0.5461936059481993	1	0.0597108071592585	36112
2279	chr15:42057233-42057733	EHD4	0.1478133579534112	0.2041853438828018	0.0301813213241889	0.0301813213241889	CREM	True	CREM_extended_+/+	CREM_extended_+/+_(43g)	CREM_extended_+/+_(67r)	0.1398438553559369	1	0.0529588293649169	935
2280	chr5:132963423-132963923	AFF4	0.0137016376215322	0.0568104658926513	0.0007783964167715	0.0007783964167715	CREM	True	CREM_extended_+/+	CREM_extended_+/+_(43g)	CREM_extended_+/+_(67r)	0.3017986317039672	1	0.0517676018263412	22543
2281	chr9:99821381-99821881	NR4A3	0.0879091238274325	0.0914278141941037	0.0080373390392609	0.0080373390392609	CREM	True	CREM_extended_+/+	CREM_extended_+/+_(43g)	CREM_extended_+/+_(67r)	0.5241653400922761	1	0.0538337244430443	664
2282	chr19:53537916-53538416	ZNF331	0.0182177537866504	0.0773247749197583	0.0014086837110963	0.0014086837110963	CREM	True	CREM_extended_+/+	CREM_extended_+/+_(43g)	CREM_extended_+/+_(67r)	1.0010594428828097	1	0.0818960152826811	29344
2283	chr6:36441322-36441822	KCTD20	0.041762127534166	0.0955945632714378	0.0039922323429146	0.0039922323429146	CREM	True	CREM_extended_+/+	CREM_extended_+/+_(43g)	CREM_extended_+/+_(67r)	0.7511592176558095	1	0.0636081039792392	36772
2284	chr17:64992289-64992789	GNA13	0.083696078496163	0.2712963303154913	0.0227064389578063	0.0227064389578063	CREM	True	CREM_extended_+/+	CREM_extended_+/+_(43g)	CREM_extended_+/+_(67r)	0.3110577263868256	1	0.0905245130788222	24636
2285	chr6:169831609-169832109	PHF10	0.0242982774315526	0.080097319504575	0.0019462268908458	0.0019462268908458	CREM	True	CREM_extended_+/+	CREM_extended_+/+_(43g)	CREM_extended_+/+_(67r)	0.2967530617827268	1	0.0519390870928846	40037
2286	chr10:87660662-87661162	PAPSS2	0.0177827123969638	0.0813709773566072	0.0014469966877924	0.0014469966877924	CREM	True	CREM_extended_+/+	CREM_extended_+/+_(43g)	CREM_extended_+/+_(67r)	0.3622152136914204	1	0.0925309649810444	21795
2287	chr16:11560636-11561136	LITAF	0.0343297535024872	0.0922120888848819	0.0031656182813674	0.0031656182813674	CREM	True	CREM_extended_+/+	CREM_extended_+/+_(43g)	CREM_extended_+/+_(67r)	0.15639095515594	1	0.0510362550088485	37315
2288	chr1:12170176-12170676	TNFRSF1B	0.0122534865800076	0.1355153079055502	0.0016605350068062	0.0016605350068062	CREM	True	CREM_extended_+/+	CREM_extended_+/+_(43g)	CREM_extended_+/+_(67r)	0.415014398073037	1	0.0656593563634224	35188
2289	chr5:36680121-36680621	SLC1A3	0.0611292505451846	0.4950657431405543	0.0302629978487769	0.0302629978487769	CREM	True	CREM_extended_+/+	CREM_extended_+/+_(43g)	CREM_extended_+/+_(67r)	0.1519222490069557	1	0.1050130313190735	27885
2290	chr1:160340079-160340579	COPA	0.0895619572363862	0.1623617548147045	0.0145414365415391	0.0145414365415391	CREM	True	CREM_extended_+/+	CREM_extended_+/+_(43g)	CREM_extended_+/+_(67r)	0.1574200261278115	1	0.0555907634626236	11233
2291	chr9:87714752-87715252	CTSL	0.0348051004216561	0.2733262213086951	0.0095131465805209	0.0095131465805209	CREM	True	CREM_extended_+/+	CREM_extended_+/+_(43g)	CREM_extended_+/+_(67r)	0.4933160926853712	1	0.1313255091634435	25007
2292	chrX:15804500-15805000	AP1S2	0.0848606476757136	0.2048170288328792	0.0173809057217734	0.0173809057217734	CREM	True	CREM_extended_+/+	CREM_extended_+/+_(43g)	CREM_extended_+/+_(67r)	0.1405775524190564	1	0.053897898434679	12074
2293	chr14:102066018-102066518	HSP90AA1	0.0168207655008046	0.2593084917104326	0.0043617673314285	0.0043617673314285	CREM	True	CREM_extended_+/+	CREM_extended_+/+_(43g)	CREM_extended_+/+_(67r)	0.3147165926049897	1	0.0661021905891317	41935
2294	chr1:236148330-236148830	GPR137B	0.0646844132814324	0.1395527033861075	0.0090268847403681	0.0090268847403681	CREM	True	CREM_extended_+/+	CREM_extended_+/+_(43g)	CREM_extended_+/+_(67r)	0.1998061910005943	1	0.0644427053223043	11192
2295	chr5:132866363-132866863	AFF4	0.0365600488667944	0.0842865065670995	0.0030815187989045	0.0030815187989045	CREM	True	CREM_extended_+/+	CREM_extended_+/+_(43g)	CREM_extended_+/+_(67r)	0.3017986317039672	1	0.0517676018263412	35192
2296	chr19:47324368-47324868	C5AR2	0.0986405361920983	0.1534408716067113	0.0151354898490689	0.0151354898490689	CREM	True	CREM_extended_+/+	CREM_extended_+/+_(43g)	CREM_extended_+/+_(67r)	0.5326035598830711	1	0.0512850926779097	5915
2297	chr21:32524213-32524713	SYNJ1	0.0530907978217554	0.1097115738408269	0.0058246749854899	0.0058246749854899	CREM	True	CREM_extended_+/+	CREM_extended_+/+_(43g)	CREM_extended_+/+_(67r)	0.5461936059481993	1	0.0597108071592585	33542
2298	chr1:65820990-65821490	PDE4B	0.0384193110254608	0.3869599257562456	0.0148667337420184	0.0148667337420184	CREM	True	CREM_extended_+/+	CREM_extended_+/+_(43g)	CREM_extended_+/+_(67r)	0.1570200589001353	1	0.0968616447685888	37253
2299	chr1:65792853-65793353	PDE4B	0.083636509748713	0.3113937203029903	0.026043883923809	0.026043883923809	CREM	True	CREM_extended_+/+	CREM_extended_+/+_(43g)	CREM_extended_+/+_(67r)	0.1570200589001353	1	0.0968616447685888	25030
2300	chr1:161351483-161351983	FCER1G	0.0800368899476235	0.2694866216986919	0.021568871083255	0.021568871083255	CREM	True	CREM_extended_+/+	CREM_extended_+/+_(43g)	CREM_extended_+/+_(67r)	0.2430724719394215	1	0.0528927145080868	14798
2301	chrX:16719320-16719820	SYAP1	0.03467233133304	0.0572094591609294	0.0019835853234117	0.0019835853234117	CREM	True	CREM_extended_+/+	CREM_extended_+/+_(43g)	CREM_extended_+/+_(67r)	0.9867489275363914	1	0.0505807384933029	6698
2302	chr2:101191071-101191571	RNF149	0.0716888452426224	0.16099542929938	0.0115415764158128	0.0115415764158128	CREM	True	CREM_extended_+/+	CREM_extended_+/+_(43g)	CREM_extended_+/+_(67r)	0.442460425902739	1	0.0805890414557179	12394
2303	chr11:61912503-61913003	FTH1	0.0306733198236945	0.1090759496037318	0.0033457214872684	0.0033457214872684	CREM	True	CREM_extended_+/+	CREM_extended_+/+_(43g)	CREM_extended_+/+_(67r)	0.7451538992181914	1	0.0881030564310084	28960
2304	chr7:112080340-112080840	DOCK4	0.0659100217226696	0.3152657282119442	0.0207791709948625	0.0207791709948625	CREM	True	CREM_extended_+/+	CREM_extended_+/+_(43g)	CREM_extended_+/+_(67r)	0.2789432650895937	1	0.1163008529485886	12124
2305	chr9:27600265-27600765	C9orf72	0.0577589097612788	0.0885448377453122	0.0051142532931585	0.0051142532931585	CREM	True	CREM_extended_+/+	CREM_extended_+/+_(43g)	CREM_extended_+/+_(67r)	0.9883846148149252	1	0.0685851668417508	22122
2306	chr15:42057795-42058295	EHD4	0.0349716996121725	0.1805758177947709	0.0063150432571411	0.0063150432571411	CREM	True	CREM_extended_+/+	CREM_extended_+/+_(43g)	CREM_extended_+/+_(67r)	0.1398438553559369	1	0.0529588293649169	41779
2307	chr10:87661837-87662337	PAPSS2	0.0182622131381775	0.089825351587748	0.0016404097159071	0.0016404097159071	CREM	True	CREM_extended_+/+	CREM_extended_+/+_(43g)	CREM_extended_+/+_(67r)	0.3622152136914204	1	0.0925309649810444	42302
2308	chr5:61347041-61347541	ZSWIM6	0.0525078396646975	0.25646604205589	0.0134664778157102	0.0134664778157102	CREM	True	CREM_extended_+/+	CREM_extended_+/+_(43g)	CREM_extended_+/+_(67r)	0.1958102750819494	1	0.1060291055970922	36502
2309	chr1:12180256-12180756	TNFRSF1B	0.0464860896697987	0.194882785337647	0.009059338634306	0.009059338634306	CREM	True	CREM_extended_+/+	CREM_extended_+/+_(43g)	CREM_extended_+/+_(67r)	0.415014398073037	1	0.0656593563634224	37106
2310	chr11:61963162-61963662	FTH1	0.0286587136119024	0.2171638890367982	0.0062236377027525	0.0062236377027525	CREM	True	CREM_extended_+/+	CREM_extended_+/+_(43g)	CREM_extended_+/+_(67r)	0.7451538992181914	1	0.0881030564310084	28336
2311	chr17:68396698-68397198	PRKAR1A	0.0605069717731715	0.0906344430404895	0.005484015686728	0.005484015686728	CREM	True	CREM_extended_+/+	CREM_extended_+/+_(43g)	CREM_extended_+/+_(67r)	0.2316132019103169	1	0.0688182080043726	20830
2312	chr10:112389250-112389750	ACSL5	0.032960440164277	0.0905858630358408	0.0029857499183222	0.0029857499183222	CREM	True	CREM_extended_+/+	CREM_extended_+/+_(43g)	CREM_extended_+/+_(67r)	0.190944682707273	1	0.0714063568535337	29738
2313	chr17:75295800-75296300	GRB2	0.0295799422464722	0.1315546937620121	0.0038913802437326	0.0038913802437326	CREM	True	CREM_extended_+/+	CREM_extended_+/+_(43g)	CREM_extended_+/+_(67r)	0.2395348370996745	1	0.0508889389724986	40663
2314	chr5:133051600-133052100	AFF4	0.0321396046359669	0.0659951428939177	0.0021210578005046	0.0021210578005046	CREM	True	CREM_extended_+/+	CREM_extended_+/+_(43g)	CREM_extended_+/+_(67r)	0.3017986317039672	1	0.0517676018263412	29793
2315	chr9:99819274-99819774	NR4A3	0.0209921932679543	0.0557766137234716	0.0011708734551151	0.0011708734551151	CREM	True	CREM_extended_+/+	CREM_extended_+/+_(43g)	CREM_extended_+/+_(67r)	0.5241653400922761	1	0.0538337244430443	34975
2316	chr21:32544685-32545185	SYNJ1	0.0171046484753468	0.1129050605562294	0.001931201371902	0.001931201371902	CREM	True	CREM_extended_+/+	CREM_extended_+/+_(43g)	CREM_extended_+/+_(67r)	0.5461936059481993	1	0.0597108071592585	31332
2317	chr11:30542961-30543461	MPPED2	0.0313652849541541	0.4999092162976085	0.0156797950203823	0.0156797950203823	CREM	True	CREM_extended_+/+	CREM_extended_+/+_(43g)	CREM_extended_+/+_(67r)	0.3804907594632352	1	0.094450814698071	29680
2318	chr9:87713337-87713837	CTSL	0.0212268969026687	0.3557665024091807	0.0075518188680627	0.0075518188680627	CREM	True	CREM_extended_+/+	CREM_extended_+/+_(43g)	CREM_extended_+/+_(67r)	0.4933160926853712	1	0.1313255091634435	38492
2319	chr1:66335935-66336435	PDE4B	0.0435805045193041	0.3860154727320454	0.0168227490539202	0.0168227490539202	CREM	True	CREM_extended_+/+	CREM_extended_+/+_(43g)	CREM_extended_+/+_(67r)	0.1570200589001353	1	0.0968616447685888	33671
2320	chr11:90309658-90310158	CHORDC1	0.062328333382709	0.1057189870772101	0.0065892882714306	0.0065892882714306	CREM	True	CREM_extended_+/+	CREM_extended_+/+_(43g)	CREM_extended_+/+_(67r)	0.3911111987876194	1	0.0551877013226492	6313
2321	chrX:16655000-16655500	SYAP1	0.0276170988704849	0.0519121469198222	0.0014336628940638	0.0014336628940638	CREM	True	CREM_extended_+/+	CREM_extended_+/+_(43g)	CREM_extended_+/+_(67r)	0.9867489275363914	1	0.0505807384933029	24780
2322	chr19:47315209-47315709	C5AR2	0.0135128194322409	0.0790275964559705	0.0010678856410735	0.0010678856410735	CREM	True	CREM_extended_+/+	CREM_extended_+/+_(43g)	CREM_extended_+/+_(67r)	0.5326035598830711	1	0.0512850926779097	41420
2323	chr7:112453513-112454013	IFRD1	0.1393421284021696	0.1267992728835176	0.0176684805634368	0.0176684805634368	CREM	True	CREM_extended_+/+	CREM_extended_+/+_(43g)	CREM_extended_+/+_(67r)	0.1653378620429241	1	0.0697361624418122	3396
2324	chr2:156332544-156333044	NR4A2	0.0750640242756395	0.0931175216062973	0.0069897759023424	0.0069897759023424	CREM	True	CREM_extended_+/+	CREM_extended_+/+_(43g)	CREM_extended_+/+_(67r)	0.8929335778822544	1	0.0693936962795317	5697
2325	chr7:66654176-66654676	RABGEF1	0.0111866687418856	0.0521721245122202	0.0005836322744786	0.0005836322744786	CREM	True	CREM_extended_+/+	CREM_extended_+/+_(43g)	CREM_extended_+/+_(67r)	0.9550705909688972	1	0.0561922411245949	21584
2326	chr17:65013798-65014298	GNA13	0.0296259796542831	0.2576370761993222	0.0076327507776701	0.0076327507776701	CREM	True	CREM_extended_+/+	CREM_extended_+/+_(43g)	CREM_extended_+/+_(67r)	0.3110577263868256	1	0.0905245130788222	41705
2327	chr2:71469678-71470178	DYSF	0.026818359638442	0.2191295343679148	0.005876694660083	0.005876694660083	CREM	True	CREM_extended_+/+	CREM_extended_+/+_(43g)	CREM_extended_+/+_(67r)	0.2973686646951746	1	0.0799133103164876	39667
2328	chr7:112185283-112185783	DOCK4	0.0263692837452768	0.3020732874577072	0.0079654562288408	0.0079654562288408	CREM	True	CREM_extended_+/+	CREM_extended_+/+_(43g)	CREM_extended_+/+_(67r)	0.2789432650895937	1	0.1163008529485886	37557
2329	chr17:78962210-78962710	USP36	0.0300018966491967	0.0574383127387017	0.0017232583224907	0.0017232583224907	CREM	True	CREM_extended_+/+	CREM_extended_+/+_(43g)	CREM_extended_+/+_(67r)	1.5782835175787042	1	0.0555902273550479	18656
2330	chr19:47332197-47332697	C5AR2	0.0631407096897355	0.1623388419718184	0.0102501896923104	0.0102501896923104	CREM	True	CREM_extended_+/+	CREM_extended_+/+_(43g)	CREM_extended_+/+_(67r)	0.5326035598830711	1	0.0512850926779097	27749
2331	chr6:36350024-36350524	KCTD20	0.0648806388719602	0.1054046868400636	0.0068387234222822	0.0068387234222822	CREM	True	CREM_extended_+/+	CREM_extended_+/+_(43g)	CREM_extended_+/+_(67r)	0.7511592176558095	1	0.0636081039792392	8917
2332	chr19:47315209-47315709	C5AR1	0.0816094112675736	0.1968751078262606	0.0160668616429412	0.0160668616429412	CREM	True	CREM_extended_+/+	CREM_extended_+/+_(43g)	CREM_extended_+/+_(67r)	0.1475704247393381	1	0.0515938944300146	26840
2333	chr9:71677810-71678310	CEMIP2	0.0314532438664488	0.2270357080740295	0.0071410094924443	0.0071410094924443	CREM	True	CREM_extended_+/+	CREM_extended_+/+_(43g)	CREM_extended_+/+_(67r)	0.6363888927571196	1	0.120676191180878	36459
2334	chr17:68514776-68515276	PRKAR1A	0.0298254859735714	0.1132993133821928	0.0033792070820958	0.0033792070820958	CREM	True	CREM_extended_+/+	CREM_extended_+/+_(43g)	CREM_extended_+/+_(67r)	0.2316132019103169	1	0.0688182080043726	16874
2335	chr1:236146986-236147486	GPR137B	0.0465558415824198	0.1515461432299089	0.0070553582366383	0.0070553582366383	CREM	True	CREM_extended_+/+	CREM_extended_+/+_(43g)	CREM_extended_+/+_(67r)	0.1998061910005943	1	0.0644427053223043	27624
2336	chr19:14513006-14513506	DNAJB1	0.0506344475377382	0.1177242974450658	0.0059609047628992	0.0059609047628992	CREM	True	CREM_extended_+/+	CREM_extended_+/+_(43g)	CREM_extended_+/+_(67r)	0.2162283642743233	1	0.0581329383340549	37016
2337	chr11:30342762-30343262	MPPED2	0.0289860975620483	0.4681518995266412	0.0135698966335374	0.0135698966335374	CREM	True	CREM_extended_+/+	CREM_extended_+/+_(43g)	CREM_extended_+/+_(67r)	0.3804907594632352	1	0.094450814698071	13196
2338	chr3:154139943-154140443	ARHGEF26	0.1465669669353895	0.4349482681120376	0.0637490484309819	0.0637490484309819	CUX2	True	CUX2_extended_+/+	CUX2_extended_+/+_(44g)	CUX2_extended_+/+_(43r)	1.2252907805497766	1	0.2357200684193284	2505
2339	chr6:107540393-107540893	SOBP	0.0735569544017159	0.2219740105991528	0.0163277321760078	0.0163277321760078	CUX2	True	CUX2_extended_+/+	CUX2_extended_+/+_(44g)	CUX2_extended_+/+_(43r)	2.677492400913078	1	0.1365451593285745	4138
2340	chr15:58330042-58330542	LIPC	0.0033494173832068	0.3741987393790283	0.0012533477624502	0.0012533477624502	CUX2	True	CUX2_extended_+/+	CUX2_extended_+/+_(44g)	CUX2_extended_+/+_(43r)	2.8621192824250032	1	0.2028338858918623	4182
2341	chr20:44467337-44467837	HNF4A	0.0166407171207378	0.3537810693339579	0.0058871706974585	0.0058871706974585	CUX2	True	CUX2_extended_+/+	CUX2_extended_+/+_(44g)	CUX2_extended_+/+_(43r)	2.811295519843567	1	0.2276261860655506	10492
2342	chr17:7258993-7259493	ASGR1	0.0557279187281869	0.6016445211742284	0.0335283969792563	0.0335283969792563	CUX2	True	CUX2_extended_+/+	CUX2_extended_+/+_(44g)	CUX2_extended_+/+_(43r)	2.7850086353544348	1	0.2468540840878053	8930
2343	chr6:160678985-160679485	PLG	0.0642652633040063	0.5154499522319971	0.0331255269002267	0.0331255269002267	CUX2	True	CUX2_extended_+/+	CUX2_extended_+/+_(44g)	CUX2_extended_+/+_(43r)	2.114821733233953	1	0.2693103996026467	13400
2344	chr5:80229119-80229619	SERINC5	0.034957179362363	0.3421224376858845	0.0119596354180743	0.0119596354180743	CUX2	True	CUX2_extended_+/+	CUX2_extended_+/+_(44g)	CUX2_extended_+/+_(43r)	1.197535479099627	1	0.1414728201006952	20429
2345	chr9:109253486-109253986	PTPN3	0.0760955526399322	0.4412217568965917	0.0335750134278079	0.0335750134278079	CUX2	True	CUX2_extended_+/+	CUX2_extended_+/+_(44g)	CUX2_extended_+/+_(43r)	0.906936967474572	1	0.1950068043094318	18263
2346	chr2:157747766-157748266	UPP2	0.0144222662903036	0.0670916247779883	0.0009676132783972	0.0009676132783972	CUX2	True	CUX2_extended_+/+	CUX2_extended_+/+_(44g)	CUX2_extended_+/+_(43r)	1.4401779074963243	1	0.1725664211834769	26646
2347	chr2:229160084-229160584	PID1	0.0195274727655837	0.3317651997707935	0.0064785359030926	0.0064785359030926	CUX2	True	CUX2_extended_+/+	CUX2_extended_+/+_(44g)	CUX2_extended_+/+_(43r)	4.868485798764972	1	0.2625860422321064	3078
2348	chr4:184813381-184813881	ACSL1	0.007789497568539	0.4591580981374469	0.0035766108890166	0.0035766108890166	CUX2	True	CUX2_extended_+/+	CUX2_extended_+/+_(44g)	CUX2_extended_+/+_(43r)	3.2291447823737727	1	0.2744032631935952	23144
2349	chr14:95300993-95301493	CLMN	0.0460559419545826	0.4648631432895265	0.0214097099441672	0.0214097099441672	CUX2	True	CUX2_extended_+/+	CUX2_extended_+/+_(44g)	CUX2_extended_+/+_(43r)	2.763492333733339	1	0.2547792929486205	14370
2350	chr7:155276703-155277203	INSIG1	0.0345637107874063	0.434762217417502	0.0150269955441099	0.0150269955441099	CUX2	True	CUX2_extended_+/+	CUX2_extended_+/+_(44g)	CUX2_extended_+/+_(43r)	3.278267906582699	1	0.2241802930351206	5217
2351	chr7:99783987-99784487	CYP3A43	0.0928285360792526	0.4738872677301819	0.0439902613299896	0.0439902613299896	CUX2	True	CUX2_extended_+/+	CUX2_extended_+/+_(44g)	CUX2_extended_+/+_(43r)	0.7589756801999243	1	0.2289050098393615	11583
2352	chr16:20386313-20386813	ACSM2A	0.0428826115453488	0.5592932413072228	0.0239839548069167	0.0239839548069167	CUX2	True	CUX2_extended_+/+	CUX2_extended_+/+_(44g)	CUX2_extended_+/+_(43r)	1.9668448869050807	1	0.2603968502868071	21837
2353	chr15:58285322-58285822	ALDH1A2	0.0005729494444364	0.4647080681801666	0.0002662542294889	0.0002662542294889	CUX2	True	CUX2_extended_+/+	CUX2_extended_+/+_(44g)	CUX2_extended_+/+_(43r)	3.247496088508828	1	0.2103510863741405	22780
2354	chr17:7258993-7259493	ASGR2	0.0327190439638286	0.2532837281634497	0.0082872014371023	0.0082872014371023	CUX2	True	CUX2_extended_+/+	CUX2_extended_+/+_(44g)	CUX2_extended_+/+_(43r)	0.7840110711546185	1	0.1209036329894108	28196
2355	chr12:21129298-21129798	SLCO1B1	0.1551051457588831	0.528382069354424	0.0819547778835982	0.0819547778835982	CUX2	True	CUX2_extended_+/+	CUX2_extended_+/+_(44g)	CUX2_extended_+/+_(43r)	1.3030621924895274	1	0.221196129211377	2542
2356	chr12:21129845-21130345	SLCO1B1	0.1638770089113789	0.4963158220445208	0.0813347523920483	0.0813347523920483	CUX2	True	CUX2_extended_+/+	CUX2_extended_+/+_(44g)	CUX2_extended_+/+_(43r)	1.3030621924895274	1	0.221196129211377	2149
2357	chr10:67803578-67804078	DNAJC12	0.0790121405491934	0.1549268479859372	0.0122411018879084	0.0122411018879084	CUX2	True	CUX2_extended_+/+	CUX2_extended_+/+_(44g)	CUX2_extended_+/+_(43r)	1.4267684007062336	1	0.0626860633273527	13760
2358	chr2:169031165-169031665	ABCB11	0.0255419673874788	0.638229914679395	0.0163016476664544	0.0163016476664544	CUX2	True	CUX2_extended_+/+	CUX2_extended_+/+_(44g)	CUX2_extended_+/+_(43r)	6.454727370365078	1	0.3104930451143379	12016
2359	chr1:221835296-221835796	DUSP10	0.0396239109796527	0.2375894963155974	0.0094142250517097	0.0094142250517097	CUX2	True	CUX2_extended_+/+	CUX2_extended_+/+_(44g)	CUX2_extended_+/+_(43r)	1.3996055670041	1	0.1373305551191532	8667
2360	chr9:69580230-69580730	APBA1	0.1205524034898707	0.4166565487296078	0.0502289483791486	0.0502289483791486	CUX2	True	CUX2_extended_+/+	CUX2_extended_+/+_(44g)	CUX2_extended_+/+_(43r)	1.8233267958896016	1	0.2189437326973674	5037
2361	chr4:23771100-23771600	PPARGC1A	0.0001676804914651	0.2594465139788277	4.350411897289916e-05	4.350411897289916e-05	CUX2	True	CUX2_extended_+/+	CUX2_extended_+/+_(44g)	CUX2_extended_+/+_(43r)	6.184005941222753	1	0.27594962720387	12302
2362	chr3:171026534-171027034	TNIK	0.0266330544446318	0.2940486471777946	0.0078314136296565	0.0078314136296565	CUX2	True	CUX2_extended_+/+	CUX2_extended_+/+_(44g)	CUX2_extended_+/+_(43r)	2.5642250708515446	1	0.2034197188947079	16435
2363	chr3:98784073-98784573	ST3GAL6	0.0551907034804371	0.3204538237263388	0.0176860719644526	0.0176860719644526	CUX2	True	CUX2_extended_+/+	CUX2_extended_+/+_(44g)	CUX2_extended_+/+_(43r)	0.7383634952323105	1	0.165946351069974	24492
2364	chr10:112275753-112276253	GPAM	0.0402536031406238	0.4182428919914907	0.0168357833906122	0.0168357833906122	CUX2	True	CUX2_extended_+/+	CUX2_extended_+/+_(44g)	CUX2_extended_+/+_(43r)	2.1537797746924343	1	0.2221151394171366	15960
2365	chr16:71594012-71594512	TAT	0.0172011872929196	0.3930402420958742	0.0067607588179456	0.0067607588179456	CUX2	True	CUX2_extended_+/+	CUX2_extended_+/+_(44g)	CUX2_extended_+/+_(43r)	5.17363035943147	1	0.3093569625753883	6809
2366	chr6:131552518-131553018	ARG1	0.0291471503583667	0.4687682757012446	0.0136632594150964	0.0136632594150964	CUX2	True	CUX2_extended_+/+	CUX2_extended_+/+_(44g)	CUX2_extended_+/+_(43r)	3.093520027369631	1	0.2160716807052255	19495
2367	chr11:19524205-19524705	NAV2	0.0001820267514374	0.489589643380652	8.911841232201801e-05	8.911841232201801e-05	CUX2	True	CUX2_extended_+/+	CUX2_extended_+/+_(44g)	CUX2_extended_+/+_(43r)	2.589703643682036	1	0.237737853020901	20822
2368	chr14:69809182-69809682	SMOC1	0.0826245764757932	0.4996514459776975	0.0412834891094249	0.0412834891094249	CUX2	True	CUX2_extended_+/+	CUX2_extended_+/+_(44g)	CUX2_extended_+/+_(43r)	4.932910214721624	1	0.2707231850994373	715
2369	chr10:122063139-122063639	TACC2	0.0191832352692979	0.1682913486505448	0.0032283725349508	0.0032283725349508	CUX2	True	CUX2_extended_+/+	CUX2_extended_+/+_(44g)	CUX2_extended_+/+_(43r)	0.8031167315606682	1	0.0783672348184909	30274
2370	chr2:210541253-210541753	CPS1	0.0545855425775395	0.5050844858057318	0.0275703107052034	0.0275703107052034	CUX2	True	CUX2_extended_+/+	CUX2_extended_+/+_(44g)	CUX2_extended_+/+_(43r)	0.898977990460442	1	0.234972974792201	22279
2371	chr7:99783987-99784487	CYP3A5	0.0865585408634252	0.623613024057893	0.0539790334258793	0.0539790334258793	CUX2	True	CUX2_extended_+/+	CUX2_extended_+/+_(44g)	CUX2_extended_+/+_(43r)	0.9953210601029086	1	0.2326289292339274	11872
2372	chr15:60392981-60393481	RORA	0.0033368145008315	0.1988682162730457	0.0006635863478143	0.0006635863478143	CUX2	True	CUX2_extended_+/+	CUX2_extended_+/+_(44g)	CUX2_extended_+/+_(43r)	1.7484601237558637	1	0.1941164854170977	29030
2373	chr13:98664969-98665469	SLC15A1	0.0193860295084098	0.1458146036223137	0.0028267662085792	0.0028267662085792	CUX2	True	CUX2_extended_+/+	CUX2_extended_+/+_(44g)	CUX2_extended_+/+_(43r)	0.8443550894117315	1	0.094541415568615	35761
2374	chr11:19398581-19399081	NAV2	0.0007179123269938	0.4022783555951986	0.0002888005903646	0.0002888005903646	CUX2	True	CUX2_extended_+/+	CUX2_extended_+/+_(44g)	CUX2_extended_+/+_(43r)	2.589703643682036	1	0.237737853020901	33661
2375	chr7:55030984-55031484	EGFR	0.0942298015755411	0.4736355060562919	0.0446305797548154	0.0446305797548154	CUX2	True	CUX2_extended_+/+	CUX2_extended_+/+_(44g)	CUX2_extended_+/+_(43r)	1.322915696785924	1	0.2085653798956173	4188
2376	chr9:114015592-114016092	COL27A1	0.0453340041113229	0.2577918173708002	0.0116867353085532	0.0116867353085532	CUX2	True	CUX2_extended_+/+	CUX2_extended_+/+_(44g)	CUX2_extended_+/+_(43r)	1.0179749884016935	1	0.1058749797927363	28777
2377	chr15:58330042-58330542	ALDH1A2	0.0003732183020494	0.5011726975057815	0.0001870468231966	0.0001870468231966	CUX2	True	CUX2_extended_+/+	CUX2_extended_+/+_(44g)	CUX2_extended_+/+_(43r)	3.247496088508828	1	0.2103510863741405	4218
2378	chr16:20386313-20386813	ACSM2B	0.056941680676721	0.4883766713198842	0.0278089884682568	0.0278089884682568	CUX2	True	CUX2_extended_+/+	CUX2_extended_+/+_(44g)	CUX2_extended_+/+_(43r)	0.8279990673863198	1	0.2327949989756189	27698
2379	chr15:58285322-58285822	LIPC	0.0016485485391775	0.3510883904782862	0.0005787862532451	0.0005787862532451	CUX2	True	CUX2_extended_+/+	CUX2_extended_+/+_(44g)	CUX2_extended_+/+_(43r)	2.8621192824250032	1	0.2028338858918623	22617
2380	chr10:7707046-7707546	ITIH2	0.0562933275664502	0.1670254047676475	0.0094024158225041	0.0094024158225041	CUX2	True	CUX2_extended_+/+	CUX2_extended_+/+_(44g)	CUX2_extended_+/+_(43r)	0.7429864994697886	1	0.1281775699608041	23699
2381	chr1:17581444-17581944	ARHGEF10L	0.0821980033696724	0.4413779857084598	0.0362803891565632	0.0362803891565632	CUX2	True	CUX2_extended_+/+	CUX2_extended_+/+_(44g)	CUX2_extended_+/+_(43r)	4.008976546509729	1	0.2319415831458185	1617
2382	chr1:223248415-223248915	SUSD4	0.0212275083746636	0.2054702874395724	0.004361622247368	0.004361622247368	CUX2	True	CUX2_extended_+/+	CUX2_extended_+/+_(44g)	CUX2_extended_+/+_(43r)	1.1561863391770582	1	0.0907677018189358	29454
2383	chr11:19429024-19429524	NAV2	0.0202220567642847	0.4399382051504781	0.0088964553573305	0.0088964553573305	CUX2	True	CUX2_extended_+/+	CUX2_extended_+/+_(44g)	CUX2_extended_+/+_(43r)	2.589703643682036	1	0.237737853020901	12086
2384	chr7:99783987-99784487	CYP3A7	0.0078028302326905	0.3665641615763204	0.0028602379221685	0.0028602379221685	CUX2	True	CUX2_extended_+/+	CUX2_extended_+/+_(44g)	CUX2_extended_+/+_(43r)	14.858536516521555	1	0.3276013328864752	2394
2385	chr12:81120916-81121416	ACSS3	0.0530194631928217	0.494035799735799	0.0261935129000284	0.0261935129000284	CUX2	True	CUX2_extended_+/+	CUX2_extended_+/+_(44g)	CUX2_extended_+/+_(43r)	1.216451662113055	1	0.2093354946271408	6613
2386	chr12:109706831-109707331	MMAB	0.0144816074619094	0.1593730354241229	0.0023079777390251	0.0023079777390251	CUX2	True	CUX2_extended_+/+	CUX2_extended_+/+_(44g)	CUX2_extended_+/+_(43r)	2.2311922844989933	1	0.084635005863521	1594
2387	chr21:45989252-45989752	FTCD	0.0014383682977524	0.1715089468592204	0.0002466930319432	0.0002466930319432	EGR1	True	EGR1_extended_+/+	EGR1_extended_+/+_(81g)	EGR1_extended_+/+_(261r)	0.4528161777553881	1	0.1579493728087767	42442
2388	chr19:3338413-3338913	NFIC	0.0007085267857255	0.1809948570378239	0.0001282397042898	0.0001282397042898	EGR1	True	EGR1_extended_+/+	EGR1_extended_+/+_(81g)	EGR1_extended_+/+_(261r)	0.4959574935052435	1	0.1226253223526361	29979
2389	chr17:39738953-39739453	ERBB2	0.0428476119280927	0.1667997690397116	0.007146971773509	0.007146971773509	EGR1	True	EGR1_extended_+/+	EGR1_extended_+/+_(81g)	EGR1_extended_+/+_(261r)	0.6766301290907409	1	0.0708688473811691	11637
2390	chr2:234863299-234863799	SH3BP4	0.0011929900188513	0.2366497359836925	0.0002823207729923	0.0002823207729923	EGR1	True	EGR1_extended_+/+	EGR1_extended_+/+_(81g)	EGR1_extended_+/+_(261r)	0.6259706601262491	1	0.1169482360487055	38966
2391	chr11:66877821-66878321	PC	0.004324447951754	0.3621408405939059	0.0015660592163527	0.0015660592163527	EGR1	True	EGR1_extended_+/+	EGR1_extended_+/+_(81g)	EGR1_extended_+/+_(261r)	0.7120615920862787	1	0.1417088910692185	38921
2392	chr19:13167442-13167942	IER2	0.0326975531692498	0.1606671098101702	0.0052534213655677	0.0052534213655677	EGR1	True	EGR1_extended_+/+	EGR1_extended_+/+_(81g)	EGR1_extended_+/+_(261r)	0.7928808121658661	1	0.0736796705059841	30577
2393	chr17:81031758-81032258	BAIAP2	0.0022039203369706	0.0604718470724536	0.0001332751335771	0.0001332751335771	EGR1	True	EGR1_extended_+/+	EGR1_extended_+/+_(81g)	EGR1_extended_+/+_(261r)	0.97264625033951	1	0.0909054164782904	32413
2394	chr11:66859070-66859570	PC	0.0020423297120654	0.1531260348718189	0.0003127338507094	0.0003127338507094	EGR1	True	EGR1_extended_+/+	EGR1_extended_+/+_(81g)	EGR1_extended_+/+_(261r)	0.7120615920862787	1	0.1417088910692185	38246
2395	chr11:76210319-76210819	WNT11	0.0147233237223488	0.1174564342247348	0.0017293491043635	0.0017293491043635	EGR1	True	EGR1_extended_+/+	EGR1_extended_+/+_(81g)	EGR1_extended_+/+_(261r)	2.4953206011847056	1	0.0925535403653535	35902
2396	chr13:113139013-113139513	PROZ	0.0320646364800231	0.2673212702846352	0.0085715593550548	0.0085715593550548	EGR1	True	EGR1_extended_+/+	EGR1_extended_+/+_(81g)	EGR1_extended_+/+_(261r)	1.1711589123074473	1	0.096974481672317	26743
2397	chr5:138470105-138470605	EGR1	0.1256126239365038	0.2783590190710232	0.0349654067819025	0.0349654067819025	EGR1	True	EGR1_extended_+/+	EGR1_extended_+/+_(81g)	EGR1_extended_+/+_(261r)	8.5484999589451	1	1.0	491
2398	chr17:82566440-82566940	FOXK2	0.0087499435996957	0.1440497141102837	0.0012604268740172	0.0012604268740172	EGR1	True	EGR1_extended_+/+	EGR1_extended_+/+_(81g)	EGR1_extended_+/+_(261r)	1.5099989866308312	1	0.1097831131217828	36626
2399	chr11:68839144-68839644	CPT1A	0.0046740837403805	0.1130314066506028	0.0005283182599779	0.0005283182599779	EGR1	True	EGR1_extended_+/+	EGR1_extended_+/+_(81g)	EGR1_extended_+/+_(261r)	0.4494417968465347	1	0.1371356661182514	39377
2400	chr7:75985381-75985881	POR	0.038427364612334	0.5990096783501785	0.0230183633162792	0.0230183633162792	EGR1	True	EGR1_extended_+/+	EGR1_extended_+/+_(81g)	EGR1_extended_+/+_(261r)	2.757828766887435	1	0.2132864853287347	20117
2401	chr16:87815555-87816055	CA5A	0.0032022419025385	0.331625738816325	0.0010619458367979	0.0010619458367979	EGR1	True	EGR1_extended_+/+	EGR1_extended_+/+_(81g)	EGR1_extended_+/+_(261r)	1.4242811866135283	1	0.1701526731918077	39298
2402	chr11:66953341-66953841	PC	0.0100459641932339	0.3479169476305556	0.0034951611981158	0.0034951611981158	EGR1	True	EGR1_extended_+/+	EGR1_extended_+/+_(81g)	EGR1_extended_+/+_(261r)	0.7120615920862787	1	0.1417088910692185	42552
2403	chr19:5114861-5115361	KDM4B	0.0122507375020299	0.1450625923386578	0.0017771237401048	0.0017771237401048	EGR1	True	EGR1_extended_+/+	EGR1_extended_+/+_(81g)	EGR1_extended_+/+_(261r)	0.8284570064055109	1	0.0977999909234644	36809
2404	chr19:3456098-3456598	NFIC	6.822862956895523e-05	0.0537446305271023	3.6669224875540298e-06	3.6669224875540298e-06	EGR1	True	EGR1_extended_+/+	EGR1_extended_+/+_(81g)	EGR1_extended_+/+_(261r)	0.4959574935052435	1	0.1226253223526361	44637
2405	chr17:39737316-39737816	ERBB2	0.1060317173904564	0.187082368213696	0.0198366647951719	0.0198366647951719	EGR1	True	EGR1_extended_+/+	EGR1_extended_+/+_(81g)	EGR1_extended_+/+_(261r)	0.6766301290907409	1	0.0708688473811691	12428
2406	chr19:45398246-45398746	FOSB	0.0124148767001607	0.0639042666545599	0.0007933635911305	0.0007933635911305	EGR1	True	EGR1_extended_+/+	EGR1_extended_+/+_(81g)	EGR1_extended_+/+_(261r)	4.602858348246372	1	0.1448928913873287	6009
2407	chr19:13026382-13026882	IER2	0.031708307620814	0.1919801639215422	0.0060873660947185	0.0060873660947185	EGR1	True	EGR1_extended_+/+	EGR1_extended_+/+_(81g)	EGR1_extended_+/+_(261r)	0.7928808121658661	1	0.0736796705059841	37155
2408	chr11:62545595-62546095	AHNAK	0.0431019130757614	0.1525674236981097	0.0065759478344287	0.0065759478344287	EGR1	True	EGR1_extended_+/+	EGR1_extended_+/+_(81g)	EGR1_extended_+/+_(261r)	1.062046299731849	1	0.0637871774007637	35586
2409	chr13:113150014-113150514	PROZ	0.0813785345561607	0.2477965823228013	0.0201653227374546	0.0201653227374546	EGR1	True	EGR1_extended_+/+	EGR1_extended_+/+_(81g)	EGR1_extended_+/+_(261r)	1.1711589123074473	1	0.096974481672317	16789
2410	chr19:4535020-4535520	PLIN5	0.0618902907676563	0.4946338298448957	0.03061303155262	0.03061303155262	EGR1	True	EGR1_extended_+/+	EGR1_extended_+/+_(81g)	EGR1_extended_+/+_(261r)	0.6083858260983631	1	0.1510383409805768	7744
2411	chr7:75990778-75991278	POR	0.0055141660857497	0.4848305717608844	0.0026734362961385	0.0026734362961385	EGR1	True	EGR1_extended_+/+	EGR1_extended_+/+_(81g)	EGR1_extended_+/+_(261r)	2.757828766887435	1	0.2132864853287347	26640
2412	chr6:39251432-39251932	KIF6	0.0353982857118506	0.1102139163461619	0.0039013837002434	0.0039013837002434	EGR1	True	EGR1_extended_+/+	EGR1_extended_+/+_(81g)	EGR1_extended_+/+_(261r)	1.0749812445061957	1	0.073802994940209	29428
2413	chr11:66863955-66864455	PC	1.5976835270784848e-05	0.1501679966535055	2.399209345476829e-06	2.399209345476829e-06	EGR1	True	EGR1_extended_+/+	EGR1_extended_+/+_(81g)	EGR1_extended_+/+_(261r)	0.7120615920862787	1	0.1417088910692185	43729
2414	chr8:125501498-125501998	TRIB1	0.0118547961243047	0.3028981955689437	0.0035907963548896	0.0035907963548896	EGR1	True	EGR1_extended_+/+	EGR1_extended_+/+_(81g)	EGR1_extended_+/+_(261r)	0.8919167028925791	1	0.1283476633948191	34561
2415	chr7:75986261-75986761	POR	0.0208042720238148	0.5840046253465373	0.0121497910888754	0.0121497910888754	EGR1	True	EGR1_extended_+/+	EGR1_extended_+/+_(81g)	EGR1_extended_+/+_(261r)	2.757828766887435	1	0.2132864853287347	23180
2416	chr11:66729041-66729541	PC	0.0001256051120835	0.2017496776141388	2.5340790869543867e-05	2.5340790869543867e-05	EGR1	True	EGR1_extended_+/+	EGR1_extended_+/+_(81g)	EGR1_extended_+/+_(261r)	0.7120615920862787	1	0.1417088910692185	43345
2417	chr17:69141703-69142203	ABCA9	0.0240405032029853	0.235421164696589	0.0056596432639388	0.0056596432639388	EGR1	True	EGR1_extended_+/+	EGR1_extended_+/+_(81g)	EGR1_extended_+/+_(261r)	0.5022092349275764	1	0.1298269856046362	41600
2418	chr17:78718228-78718728	USP36	0.012029390190384	0.0595757109248623	0.0007166594725846	0.0007166594725846	EGR1	True	EGR1_extended_+/+	EGR1_extended_+/+_(81g)	EGR1_extended_+/+_(261r)	0.7221166051925154	1	0.0524867199470566	36747
2419	chr17:81114946-81115446	BAIAP2	0.0177129470864064	0.1415693674242844	0.0025076107142423	0.0025076107142423	EGR1	True	EGR1_extended_+/+	EGR1_extended_+/+_(81g)	EGR1_extended_+/+_(261r)	0.97264625033951	1	0.0909054164782904	38823
2420	chr7:66189534-66190034	CRCP	0.0201133484754913	0.3017131248489246	0.0060684612197158	0.0060684612197158	EGR1	True	EGR1_extended_+/+	EGR1_extended_+/+_(81g)	EGR1_extended_+/+_(261r)	0.7693181656487039	1	0.1302788403313875	39899
2421	chr3:184345619-184346119	EIF4G1	0.0149673831221241	0.0690023842469308	0.0010327851213638	0.0010327851213638	EGR1	True	EGR1_extended_+/+	EGR1_extended_+/+_(81g)	EGR1_extended_+/+_(261r)	0.7433261739544145	1	0.0566386575424273	42051
2422	chr12:121116823-121117323	P2RX7	0.0151672423771706	0.1029888923533436	0.0015620574924795	0.0015620574924795	EGR1	True	EGR1_extended_+/+	EGR1_extended_+/+_(81g)	EGR1_extended_+/+_(261r)	0.5677585988155899	1	0.0531460355539413	42284
2423	chr17:69141703-69142203	ABCA10	0.0301851617292152	0.1870682750387296	0.0056466861364493	0.0056466861364493	EGR1	True	EGR1_extended_+/+	EGR1_extended_+/+_(81g)	EGR1_extended_+/+_(261r)	0.5232605575477854	1	0.1119974476606379	40682
2424	chr19:55179973-55180473	PTPRH	0.0485297184939623	0.1393681272019885	0.0067634959801432	0.0067634959801432	EGR1	True	EGR1_extended_+/+	EGR1_extended_+/+_(81g)	EGR1_extended_+/+_(261r)	0.6576963895723502	1	0.0598402096307454	30450
2425	chr7:75920535-75921035	POR	0.0713292718834899	0.5985679359817386	0.0426954150463808	0.0426954150463808	EGR1	True	EGR1_extended_+/+	EGR1_extended_+/+_(81g)	EGR1_extended_+/+_(261r)	2.757828766887435	1	0.2132864853287347	15124
2426	chr9:127980388-127980888	SLC25A25	0.0004787880220416	0.1316896549688854	6.305142942590169e-05	6.305142942590169e-05	EGR1	True	EGR1_extended_+/+	EGR1_extended_+/+_(81g)	EGR1_extended_+/+_(261r)	1.249166198655614	1	0.1087085090060197	42989
2427	chr16:87922410-87922910	CA5A	0.0050594346473796	0.3206089115897453	0.0016220998355558	0.0016220998355558	EGR1	True	EGR1_extended_+/+	EGR1_extended_+/+_(81g)	EGR1_extended_+/+_(261r)	1.4242811866135283	1	0.1701526731918077	40800
2428	chr11:67077534-67078034	PC	2.8148311827341308e-05	0.2421830014237373	6.8170426433568015e-06	6.8170426433568015e-06	EGR1	True	EGR1_extended_+/+	EGR1_extended_+/+_(81g)	EGR1_extended_+/+_(261r)	0.7120615920862787	1	0.1417088910692185	44678
2429	chr19:11115039-11115539	LDLR	0.0067785514317245	0.3788545281692396	0.0025680849043369	0.0025680849043369	EGR1	True	EGR1_extended_+/+	EGR1_extended_+/+_(81g)	EGR1_extended_+/+_(261r)	5.402719589944813	1	0.1957216911457754	23107
2430	chr17:39739539-39740039	ERBB2	0.0439651397941697	0.1570691570850207	0.0069055674485953	0.0069055674485953	EGR1	True	EGR1_extended_+/+	EGR1_extended_+/+_(81g)	EGR1_extended_+/+_(261r)	0.6766301290907409	1	0.0708688473811691	28412
2431	chr9:128209019-128209519	SLC25A25	0.0012436265082793	0.1013071750323984	0.0001259882883491	0.0001259882883491	EGR1	True	EGR1_extended_+/+	EGR1_extended_+/+_(81g)	EGR1_extended_+/+_(261r)	1.249166198655614	1	0.1087085090060197	43500
2432	chr7:75994424-75994924	POR	0.000904555761747	0.2962789911412414	0.0002680008685214	0.0002680008685214	EGR1	True	EGR1_extended_+/+	EGR1_extended_+/+_(81g)	EGR1_extended_+/+_(261r)	2.757828766887435	1	0.2132864853287347	8803
2433	chr11:66864458-66864958	PC	0.0001225975853823	0.1044883478435043	1.281001914620394e-05	1.281001914620394e-05	EGR1	True	EGR1_extended_+/+	EGR1_extended_+/+_(81g)	EGR1_extended_+/+_(261r)	0.7120615920862787	1	0.1417088910692185	44108
2434	chr1:70410859-70411359	CTH	0.0580938931241713	0.1615807104367218	0.0093868525230385	0.0093868525230385	EGR1	True	EGR1_extended_+/+	EGR1_extended_+/+_(81g)	EGR1_extended_+/+_(261r)	1.4429420693514268	1	0.1408399688806798	31765
2435	chr2:238169327-238169827	PER2	0.0174219470820183	0.1962051864583918	0.0034182763756956	0.0034182763756956	EGR1	True	EGR1_extended_+/+	EGR1_extended_+/+_(81g)	EGR1_extended_+/+_(261r)	0.7832342110964061	1	0.0674590047555743	36833
2436	chr2:234954345-234954845	SH3BP4	0.005713744472315	0.3074266306798879	0.0017565572116896	0.0017565572116896	EGR1	True	EGR1_extended_+/+	EGR1_extended_+/+_(81g)	EGR1_extended_+/+_(261r)	0.6259706601262491	1	0.1169482360487055	40337
2437	chr1:201506806-201507306	CSRP1	0.0207349254031296	0.1011137731968526	0.0020965865444657	0.0020965865444657	EGR1	True	EGR1_extended_+/+	EGR1_extended_+/+_(81g)	EGR1_extended_+/+_(261r)	1.1160188604201724	1	0.0549145436664921	30338
2438	chr19:11157640-11158140	LDLR	0.0016247203114182	0.3604815351158819	0.000585681671994	0.000585681671994	EGR1	True	EGR1_extended_+/+	EGR1_extended_+/+_(81g)	EGR1_extended_+/+_(261r)	5.402719589944813	1	0.1957216911457754	20023
2439	chr7:76063632-76064132	POR	0.0005014334716177	0.4605405118250403	0.000230930427665	0.000230930427665	EGR1	True	EGR1_extended_+/+	EGR1_extended_+/+_(81g)	EGR1_extended_+/+_(261r)	2.757828766887435	1	0.2132864853287347	29830
2440	chr1:12157819-12158319	MFN2	0.0665497867515156	0.1403264978003719	0.0093386985042017	0.0093386985042017	EGR1	True	EGR1_extended_+/+	EGR1_extended_+/+_(81g)	EGR1_extended_+/+_(261r)	1.3665838272402795	1	0.0592920500526132	5530
2441	chr18:58399915-58400415	ALPK2	0.0068337679303496	0.3316292807111812	0.0022662775432889	0.0022662775432889	EGR1	True	EGR1_extended_+/+	EGR1_extended_+/+_(81g)	EGR1_extended_+/+_(261r)	0.929892160421152	1	0.1174845212355061	35183
2442	chr21:46154302-46154802	FTCD	0.0453073619681054	0.4472673952611178	0.0202645057736271	0.0202645057736271	EGR1	True	EGR1_extended_+/+	EGR1_extended_+/+_(81g)	EGR1_extended_+/+_(261r)	0.4528161777553881	1	0.1579493728087767	38563
2443	chr11:62539688-62540188	AHNAK	0.0240244477156984	0.0571837173240698	0.0013738072270413	0.0013738072270413	EGR1	True	EGR1_extended_+/+	EGR1_extended_+/+_(81g)	EGR1_extended_+/+_(261r)	1.062046299731849	1	0.0637871774007637	30282
2444	chr1:200042428-200042928	NR5A2	0.0820996907022133	0.3917576552112357	0.0321631823230667	0.0321631823230667	EGR1	True	EGR1_extended_+/+	EGR1_extended_+/+_(81g)	EGR1_extended_+/+_(261r)	0.4341254370428108	1	0.113627265314854	23547
2445	chr12:48788882-48789382	CCNT1	0.0356225239406103	0.063227013913747	0.0022523058168357	0.0022523058168357	EGR1	True	EGR1_extended_+/+	EGR1_extended_+/+_(81g)	EGR1_extended_+/+_(261r)	0.8829219074227538	1	0.0518631390546837	37656
2446	chr1:58881414-58881914	JUN	0.0486818965320181	0.2115954687555906	0.0103008687166035	0.0103008687166035	EGR1	True	EGR1_extended_+/+	EGR1_extended_+/+_(81g)	EGR1_extended_+/+_(261r)	0.4349982609010847	1	0.1009439600756937	12527
2447	chr9:128120720-128121220	SLC25A25	0.0007261596518768	0.0892762007565026	6.482877486223114e-05	6.482877486223114e-05	EGR1	True	EGR1_extended_+/+	EGR1_extended_+/+_(81g)	EGR1_extended_+/+_(261r)	1.249166198655614	1	0.1087085090060197	42852
2448	chr19:3381576-3382076	NFIC	0.0009234621128125	0.1869892409354029	0.0001726774795074	0.0001726774795074	EGR1	True	EGR1_extended_+/+	EGR1_extended_+/+_(81g)	EGR1_extended_+/+_(261r)	0.4959574935052435	1	0.1226253223526361	42819
2449	chr11:66958314-66958814	PC	0.0004325133941506	0.0800987022565323	3.464376158003756e-05	3.464376158003756e-05	EGR1	True	EGR1_extended_+/+	EGR1_extended_+/+_(81g)	EGR1_extended_+/+_(261r)	0.7120615920862787	1	0.1417088910692185	43440
2450	chr19:18274280-18274780	JUND	0.0416336378616952	0.1200910223960474	0.0049998261368777	0.0049998261368777	EGR1	True	EGR1_extended_+/+	EGR1_extended_+/+_(81g)	EGR1_extended_+/+_(261r)	4.4932330654517	1	0.1099692641399801	11865
2451	chr11:67002250-67002750	PC	0.000102164688057	0.3258003692021531	3.3285293088401175e-05	3.3285293088401175e-05	EGR1	True	EGR1_extended_+/+	EGR1_extended_+/+_(81g)	EGR1_extended_+/+_(261r)	0.7120615920862787	1	0.1417088910692185	44571
2452	chr9:127955407-127955907	SLC25A25	0.0013544457727617	0.1200180725471956	0.0001625579710165	0.0001625579710165	EGR1	True	EGR1_extended_+/+	EGR1_extended_+/+_(81g)	EGR1_extended_+/+_(261r)	1.249166198655614	1	0.1087085090060197	40624
2453	chr17:81092541-81093041	BAIAP2	0.0009206741322231	0.1033077176749623	9.511274332235356e-05	9.511274332235356e-05	EGR1	True	EGR1_extended_+/+	EGR1_extended_+/+_(81g)	EGR1_extended_+/+_(261r)	0.97264625033951	1	0.0909054164782904	40313
2454	chr17:82388104-82388604	FOXK2	0.0059033186999986	0.1478408225580978	0.0008727514924304	0.0008727514924304	EGR1	True	EGR1_extended_+/+	EGR1_extended_+/+_(81g)	EGR1_extended_+/+_(261r)	1.5099989866308312	1	0.1097831131217828	22439
2455	chr1:200150733-200151233	NR5A2	0.0748535428224102	0.4244653998676804	0.0317727389856269	0.0317727389856269	EGR1	True	EGR1_extended_+/+	EGR1_extended_+/+_(81g)	EGR1_extended_+/+_(261r)	0.4341254370428108	1	0.113627265314854	28905
2456	chr11:66709758-66710258	PC	0.0077683496179179	0.1319643062348245	0.0010251448679181	0.0010251448679181	EGR1	True	EGR1_extended_+/+	EGR1_extended_+/+_(81g)	EGR1_extended_+/+_(261r)	0.7120615920862787	1	0.1417088910692185	38102
2457	chr19:11265661-11266161	LDLR	0.0201504488304761	0.4174816693570039	0.00841244301604	0.00841244301604	EGR1	True	EGR1_extended_+/+	EGR1_extended_+/+_(81g)	EGR1_extended_+/+_(261r)	5.402719589944813	1	0.1957216911457754	15888
2458	chr7:44541164-44541664	NPC1L1	0.0462406540749934	0.2310855778822604	0.0106855482685735	0.0106855482685735	EGR1	True	EGR1_extended_+/+	EGR1_extended_+/+_(81g)	EGR1_extended_+/+_(261r)	0.656744781819133	1	0.0913730955651175	34292
2459	chr17:82655560-82656060	FOXK2	0.0036604333825609	0.1385857031341409	0.0005072837340978	0.0005072837340978	EGR1	True	EGR1_extended_+/+	EGR1_extended_+/+_(81g)	EGR1_extended_+/+_(261r)	1.5099989866308312	1	0.1097831131217828	43066
2460	chr19:11116481-11116981	LDLR	0.0003368527327549	0.4003291024725562	0.0001348519521692	0.0001348519521692	EGR1	True	EGR1_extended_+/+	EGR1_extended_+/+_(81g)	EGR1_extended_+/+_(261r)	5.402719589944813	1	0.1957216911457754	19941
2461	chr19:13169704-13170204	IER2	0.0259759222957827	0.1432176154993557	0.0037202096515985	0.0037202096515985	EGR1	True	EGR1_extended_+/+	EGR1_extended_+/+_(81g)	EGR1_extended_+/+_(261r)	0.7928808121658661	1	0.0736796705059841	29409
2462	chr2:235053579-235054079	SH3BP4	0.0053920378718706	0.1438484278853977	0.0007756361709671	0.0007756361709671	EGR1	True	EGR1_extended_+/+	EGR1_extended_+/+_(81g)	EGR1_extended_+/+_(261r)	0.6259706601262491	1	0.1169482360487055	40338
2463	chr11:61567160-61567660	SYT7	0.0432396956292476	0.2267168537167595	0.0098031677487333	0.0098031677487333	EGR1	True	EGR1_extended_+/+	EGR1_extended_+/+_(81g)	EGR1_extended_+/+_(261r)	0.560192519749887	1	0.1001501811444423	34333
2464	chr19:3384672-3385172	NFIC	0.1082520395230115	0.3338074771743542	0.0361353402121549	0.0361353402121549	EGR1	True	EGR1_extended_+/+	EGR1_extended_+/+_(81g)	EGR1_extended_+/+_(261r)	0.4959574935052435	1	0.1226253223526361	13086
2465	chr9:127976508-127977008	SLC25A25	0.0004795947955643	0.1481178247507144	7.103653788075617e-05	7.103653788075617e-05	EGR1	True	EGR1_extended_+/+	EGR1_extended_+/+_(81g)	EGR1_extended_+/+_(261r)	1.249166198655614	1	0.1087085090060197	42853
2466	chr7:75922891-75923391	POR	0.0244873556251575	0.6312971002186046	0.0154587965981836	0.0154587965981836	EGR1	True	EGR1_extended_+/+	EGR1_extended_+/+_(81g)	EGR1_extended_+/+_(261r)	2.757828766887435	1	0.2132864853287347	14187
2467	chr11:68780811-68781311	CPT1A	0.0007874772677172	0.207858328354775	0.000163683708485	0.000163683708485	EGR1	True	EGR1_extended_+/+	EGR1_extended_+/+_(81g)	EGR1_extended_+/+_(261r)	0.4494417968465347	1	0.1371356661182514	29393
2468	chr19:7209822-7210322	INSR	0.0425858433264063	0.3220568734915871	0.0137150635567049	0.0137150635567049	EGR1	True	EGR1_extended_+/+	EGR1_extended_+/+_(81g)	EGR1_extended_+/+_(261r)	0.5012718045174075	1	0.0962535599625017	35587
2469	chr11:66858065-66858565	PC	0.0035967721216116	0.3066080119024593	0.0011027991494735	0.0011027991494735	EGR1	True	EGR1_extended_+/+	EGR1_extended_+/+_(81g)	EGR1_extended_+/+_(261r)	0.7120615920862787	1	0.1417088910692185	39317
2470	chr2:238256514-238257014	PER2	0.0179126998272697	0.1455543594049789	0.0026072715485719	0.0026072715485719	EGR1	True	EGR1_extended_+/+	EGR1_extended_+/+_(81g)	EGR1_extended_+/+_(261r)	0.7832342110964061	1	0.0674590047555743	34903
2471	chr11:67055191-67055691	PC	0.0047431408564218	0.2720390533639504	0.0012903195485528	0.0012903195485528	EGR1	True	EGR1_extended_+/+	EGR1_extended_+/+_(81g)	EGR1_extended_+/+_(261r)	0.7120615920862787	1	0.1417088910692185	22433
2472	chr11:67078117-67078617	PC	0.0025943613959606	0.1673100443172556	0.0004340627201331	0.0004340627201331	EGR1	True	EGR1_extended_+/+	EGR1_extended_+/+_(81g)	EGR1_extended_+/+_(261r)	0.7120615920862787	1	0.1417088910692185	37035
2473	chr17:69326912-69327412	ABCA10	0.0103361649090129	0.131490710659177	0.0013591096693765	0.0013591096693765	EGR1	True	EGR1_extended_+/+	EGR1_extended_+/+_(81g)	EGR1_extended_+/+_(261r)	0.5232605575477854	1	0.1119974476606379	40150
2474	chr9:128161332-128161832	SLC25A25	0.0019314248554975	0.0503918933997079	9.73281554277797e-05	9.73281554277797e-05	EGR1	True	EGR1_extended_+/+	EGR1_extended_+/+_(81g)	EGR1_extended_+/+_(261r)	1.249166198655614	1	0.1087085090060197	38142
2475	chr5:138470105-138470605	ETF1	0.0639866074212001	0.126949723791884	0.008123082138501	0.008123082138501	EGR1	True	EGR1_extended_+/+	EGR1_extended_+/+_(81g)	EGR1_extended_+/+_(261r)	2.4648549560656097	1	0.0701527354634507	11677
2476	chr9:127943613-127944113	SLC25A25	0.0004889970078433	0.1038072268587268	5.0761423326430514e-05	5.0761423326430514e-05	EGR1	True	EGR1_extended_+/+	EGR1_extended_+/+_(81g)	EGR1_extended_+/+_(261r)	1.249166198655614	1	0.1087085090060197	34011
2477	chr7:112449274-112449774	IFRD1	0.0508431717079594	0.1435161070361643	0.0072968140728975	0.0072968140728975	EGR1	True	EGR1_extended_+/+	EGR1_extended_+/+_(81g)	EGR1_extended_+/+_(261r)	0.558292501043945	1	0.0828228401543141	37509
2478	chr19:3207439-3207939	NFIC	4.02315442838432e-05	0.0569826390793692	2.2924995675318963e-06	2.2924995675318963e-06	EGR1	True	EGR1_extended_+/+	EGR1_extended_+/+_(81g)	EGR1_extended_+/+_(261r)	0.4959574935052435	1	0.1226253223526361	43461
2479	chr3:52891687-52892187	ITIH4	0.0007337476925366	0.1643083144330641	0.0001205608465798	0.0001205608465798	EGR1	True	EGR1_extended_+/+	EGR1_extended_+/+_(81g)	EGR1_extended_+/+_(261r)	0.5401408275268887	1	0.1647313581884527	43023
2480	chr17:82704192-82704692	FOXK2	0.0195713437886469	0.2184000979349793	0.0042743834001596	0.0042743834001596	EGR1	True	EGR1_extended_+/+	EGR1_extended_+/+_(81g)	EGR1_extended_+/+_(261r)	1.5099989866308312	1	0.1097831131217828	31172
2481	chr2:234845961-234846461	SH3BP4	0.0767843911727123	0.3576380979388823	0.0274610236104039	0.0274610236104039	EGR1	True	EGR1_extended_+/+	EGR1_extended_+/+_(81g)	EGR1_extended_+/+_(261r)	0.6259706601262491	1	0.1169482360487055	15158
2482	chr7:75919685-75920185	POR	0.0811044643319457	0.592109408717972	0.0480227164199762	0.0480227164199762	EGR1	True	EGR1_extended_+/+	EGR1_extended_+/+_(81g)	EGR1_extended_+/+_(261r)	2.757828766887435	1	0.2132864853287347	11959
2483	chr6:44254492-44254992	HSP90AB1	0.1322764219683559	0.1876703546732107	0.0248243630257046	0.0248243630257046	EGR1	True	EGR1_extended_+/+	EGR1_extended_+/+_(81g)	EGR1_extended_+/+_(261r)	1.8118587686001333	1	0.0984543674520398	3738
2484	chr17:75959478-75959978	ACOX1	0.0354027048574768	0.1404049800677168	0.0049707160698572	0.0049707160698572	EGR1	True	EGR1_extended_+/+	EGR1_extended_+/+_(81g)	EGR1_extended_+/+_(261r)	0.8505998171123084	1	0.1019903035047324	40987
2485	chr19:3359280-3359780	NFIC	0.0004613840596118	0.177570209692768	8.192806421417767e-05	8.192806421417767e-05	EGR1	True	EGR1_extended_+/+	EGR1_extended_+/+_(81g)	EGR1_extended_+/+_(261r)	0.4959574935052435	1	0.1226253223526361	43740
2486	chr11:66880011-66880511	PC	0.0001197723857624	0.3324456871920521	3.98178130914414e-05	3.98178130914414e-05	EGR1	True	EGR1_extended_+/+	EGR1_extended_+/+_(81g)	EGR1_extended_+/+_(261r)	0.7120615920862787	1	0.1417088910692185	32460
2487	chr19:4827691-4828191	KDM4B	0.0042220819037398	0.1257577628397721	0.0005309595747406	0.0005309595747406	EGR1	True	EGR1_extended_+/+	EGR1_extended_+/+_(81g)	EGR1_extended_+/+_(261r)	0.8284570064055109	1	0.0977999909234644	37161
2488	chr17:81046682-81047182	BAIAP2	0.0003518885510112	0.1101371681506762	3.875600851302041e-05	3.875600851302041e-05	EGR1	True	EGR1_extended_+/+	EGR1_extended_+/+_(81g)	EGR1_extended_+/+_(261r)	0.97264625033951	1	0.0909054164782904	43527
2489	chr19:3270334-3270834	NFIC	0.0001337600064029	0.1319913571290977	1.7655164774726235e-05	1.7655164774726235e-05	EGR1	True	EGR1_extended_+/+	EGR1_extended_+/+_(81g)	EGR1_extended_+/+_(261r)	0.4959574935052435	1	0.1226253223526361	44224
2490	chr21:46191274-46191774	FTCD	0.0069597999212127	0.1822273885880516	0.0012682661647379	0.0012682661647379	EGR1	True	EGR1_extended_+/+	EGR1_extended_+/+_(81g)	EGR1_extended_+/+_(261r)	0.4528161777553881	1	0.1579493728087767	32946
2491	chr4:10120912-10121412	WDR1	0.0568628955632017	0.1246312122345452	0.0070868916052081	0.0070868916052081	EGR1	True	EGR1_extended_+/+	EGR1_extended_+/+_(81g)	EGR1_extended_+/+_(261r)	1.82295084875512	1	0.0643973689274882	23355
2492	chr7:112414839-112415339	IFRD1	0.0089980873361644	0.1080428216649577	0.0009721787453869	0.0009721787453869	EGR1	True	EGR1_extended_+/+	EGR1_extended_+/+_(81g)	EGR1_extended_+/+_(261r)	0.558292501043945	1	0.0828228401543141	41191
2493	chr19:7212721-7213221	INSR	0.0003274353945561	0.2336847009115426	7.651664224471108e-05	7.651664224471108e-05	EGR1	True	EGR1_extended_+/+	EGR1_extended_+/+_(81g)	EGR1_extended_+/+_(261r)	0.5012718045174075	1	0.0962535599625017	36728
2494	chr16:87982628-87983128	CA5A	0.0037165289359539	0.1968291647515579	0.0007315212862388	0.0007315212862388	EGR1	True	EGR1_extended_+/+	EGR1_extended_+/+_(81g)	EGR1_extended_+/+_(261r)	1.4242811866135283	1	0.1701526731918077	40960
2495	chr2:235026904-235027404	SH3BP4	0.0051207313797449	0.2425060260580364	0.0012418082174126	0.0012418082174126	EGR1	True	EGR1_extended_+/+	EGR1_extended_+/+_(81g)	EGR1_extended_+/+_(261r)	0.6259706601262491	1	0.1169482360487055	35471
2496	chr8:125385620-125386120	TRIB1	0.0102464169777652	0.2009579744923243	0.0020590992016554	0.0020590992016554	EGR1	True	EGR1_extended_+/+	EGR1_extended_+/+_(81g)	EGR1_extended_+/+_(261r)	0.8919167028925791	1	0.1283476633948191	39748
2497	chr19:5292987-5293487	KDM4B	0.006596997174181	0.0561492178779285	0.0003704162316731	0.0003704162316731	EGR1	True	EGR1_extended_+/+	EGR1_extended_+/+_(81g)	EGR1_extended_+/+_(261r)	0.8284570064055109	1	0.0977999909234644	17054
2498	chr17:39723419-39723919	ERBB2	0.0192058229634532	0.1083166167846867	0.0020803097659669	0.0020803097659669	EGR1	True	EGR1_extended_+/+	EGR1_extended_+/+_(81g)	EGR1_extended_+/+_(261r)	0.6766301290907409	1	0.0708688473811691	38714
2499	chr16:87851687-87852187	CA5A	0.0051007348393306	0.1173231843405883	0.0005984344538272	0.0005984344538272	EGR1	True	EGR1_extended_+/+	EGR1_extended_+/+_(81g)	EGR1_extended_+/+_(261r)	1.4242811866135283	1	0.1701526731918077	42832
2500	chr17:82101906-82102406	FASN	0.0339895962424259	0.1848547256263109	0.0062831374875427	0.0062831374875427	EGR1	True	EGR1_extended_+/+	EGR1_extended_+/+_(81g)	EGR1_extended_+/+_(261r)	0.4611666635061386	1	0.0627685409353809	39482
2501	chr8:17413072-17413572	SLC7A2	0.0008177385160935	0.2434097803775834	0.0001990455526086	0.0001990455526086	EGR1	True	EGR1_extended_+/+	EGR1_extended_+/+_(81g)	EGR1_extended_+/+_(261r)	1.155217924025247	1	0.1827677716808379	24378
2502	chr11:67094714-67095214	PC	0.0887070532782106	0.388026142578813	0.0344206557030773	0.0344206557030773	EGR1	True	EGR1_extended_+/+	EGR1_extended_+/+_(81g)	EGR1_extended_+/+_(261r)	0.7120615920862787	1	0.1417088910692185	3879
2503	chr17:81519189-81519689	ACTG1	0.0337674400378437	0.1930410019404945	0.0065185004578709	0.0065185004578709	EGR1	True	EGR1_extended_+/+	EGR1_extended_+/+_(81g)	EGR1_extended_+/+_(261r)	1.4819551200379462	1	0.0966031178588817	38366
2504	chr19:38736747-38737247	CAPN12	0.0476930441090133	0.148900468509394	0.0071015166124712	0.0071015166124712	EGR1	True	EGR1_extended_+/+	EGR1_extended_+/+_(81g)	EGR1_extended_+/+_(261r)	1.2050969065017816	1	0.0750662198441772	25244
2505	chr19:11243265-11243765	LDLR	0.0003479713795841	0.2449947752466689	8.525116993349616e-05	8.525116993349616e-05	EGR1	True	EGR1_extended_+/+	EGR1_extended_+/+_(81g)	EGR1_extended_+/+_(261r)	5.402719589944813	1	0.1957216911457754	3924
2506	chr11:67048933-67049433	PC	9.602522784317569e-05	0.1834191569649291	1.761286633836052e-05	1.761286633836052e-05	EGR1	True	EGR1_extended_+/+	EGR1_extended_+/+_(81g)	EGR1_extended_+/+_(261r)	0.7120615920862787	1	0.1417088910692185	35425
2507	chr1:154408376-154408876	IL6R	0.1102420183478162	0.4612277123329423	0.0508466739255295	0.0508466739255295	EGR1	True	EGR1_extended_+/+	EGR1_extended_+/+_(81g)	EGR1_extended_+/+_(261r)	2.8796685043943686	1	0.1624537538075193	7376
2508	chr12:48795654-48796154	CCNT1	0.0225222447705986	0.058201504862548	0.0013108285385314	0.0013108285385314	EGR1	True	EGR1_extended_+/+	EGR1_extended_+/+_(81g)	EGR1_extended_+/+_(261r)	0.8829219074227538	1	0.0518631390546837	34318
2509	chr19:45528186-45528686	FOSB	0.0071062777019284	0.0579672824989881	0.0004119316070639	0.0004119316070639	EGR1	True	EGR1_extended_+/+	EGR1_extended_+/+_(81g)	EGR1_extended_+/+_(261r)	4.602858348246372	1	0.1448928913873287	11640
2510	chr19:55216905-55217405	PTPRH	0.0125125157431303	0.061930403489301	0.0007749051486382	0.0007749051486382	EGR1	True	EGR1_extended_+/+	EGR1_extended_+/+_(81g)	EGR1_extended_+/+_(261r)	0.6576963895723502	1	0.0598402096307454	40199
2511	chr12:52056869-52057369	NR4A1	0.0300701163725585	0.2039353823696231	0.0061323606803368	0.0061323606803368	EGR1	True	EGR1_extended_+/+	EGR1_extended_+/+_(81g)	EGR1_extended_+/+_(261r)	6.303463467344431	1	0.1560362018274771	14260
2512	chr6:39207665-39208165	KIF6	0.0274037619020036	0.0840584443194939	0.0023035175939842	0.0023035175939842	EGR1	True	EGR1_extended_+/+	EGR1_extended_+/+_(81g)	EGR1_extended_+/+_(261r)	1.0749812445061957	1	0.073802994940209	26570
2513	chr10:119680706-119681206	BAG3	0.0704202304650034	0.1100688941385817	0.0077510768922669	0.0077510768922669	EGR1	True	EGR1_extended_+/+	EGR1_extended_+/+_(81g)	EGR1_extended_+/+_(261r)	0.8569445396260492	1	0.0639830639826367	19603
2514	chr4:23920872-23921372	PPARGC1A	0.0007568273864104	0.4434634826568639	0.0003356253085476	0.0003356253085476	EGR1	True	EGR1_extended_+/+	EGR1_extended_+/+_(81g)	EGR1_extended_+/+_(261r)	1.2123803158765027	1	0.1879961585672418	42756
2515	chr12:52050950-52051450	NR4A1	0.017951082429348	0.0602580918016497	0.0010816979729666	0.0010816979729666	EGR1	True	EGR1_extended_+/+	EGR1_extended_+/+_(81g)	EGR1_extended_+/+_(261r)	6.303463467344431	1	0.1560362018274771	17580
2516	chr21:46179832-46180332	FTCD	0.0777914478438159	0.4607074322501701	0.0358390981871474	0.0358390981871474	EGR1	True	EGR1_extended_+/+	EGR1_extended_+/+_(81g)	EGR1_extended_+/+_(261r)	0.4528161777553881	1	0.1579493728087767	23405
2517	chr19:3577113-3577613	NFIC	0.0011610032821637	0.0979257375563252	0.0001136921027111	0.0001136921027111	EGR1	True	EGR1_extended_+/+	EGR1_extended_+/+_(81g)	EGR1_extended_+/+_(261r)	0.4959574935052435	1	0.1226253223526361	37514
2518	chr8:119638723-119639223	ENPP2	0.0310269005550899	0.1113068293696771	0.0034535059259553	0.0034535059259553	EGR1	True	EGR1_extended_+/+	EGR1_extended_+/+_(81g)	EGR1_extended_+/+_(261r)	0.9840506256080916	1	0.0631458338025742	23292
2519	chr4:107978565-107979065	HADH	0.0683772539751663	0.1104848451228414	0.0075546503153714	0.0075546503153714	EGR1	True	EGR1_extended_+/+	EGR1_extended_+/+_(81g)	EGR1_extended_+/+_(261r)	0.6755681320180746	1	0.0534193418109755	18496
2520	chr11:66859629-66860129	PC	0.0043846170175334	0.2287640512648951	0.0010030427521759	0.0010030427521759	EGR1	True	EGR1_extended_+/+	EGR1_extended_+/+_(81g)	EGR1_extended_+/+_(261r)	0.7120615920862787	1	0.1417088910692185	38918
2521	chr9:128067825-128068325	SLC25A25	0.000909732525336	0.0673353051921125	6.125711723669535e-05	6.125711723669535e-05	EGR1	True	EGR1_extended_+/+	EGR1_extended_+/+_(81g)	EGR1_extended_+/+_(261r)	1.249166198655614	1	0.1087085090060197	39089
2522	chr7:5429503-5430003	ACTB	0.0048766068652563	0.055660368904071	0.0002714337371202	0.0002714337371202	EGR1	True	EGR1_extended_+/+	EGR1_extended_+/+_(81g)	EGR1_extended_+/+_(261r)	3.501005481737254	1	0.079135479044035	30741
2523	chr9:128148882-128149382	SLC25A25	0.0040837228221621	0.0780126690819529	0.0003185821171477	0.0003185821171477	EGR1	True	EGR1_extended_+/+	EGR1_extended_+/+_(81g)	EGR1_extended_+/+_(261r)	1.249166198655614	1	0.1087085090060197	33520
2524	chr11:68763125-68763625	CPT1A	0.007273423408216	0.2901778995893134	0.0021105867274198	0.0021105867274198	EGR1	True	EGR1_extended_+/+	EGR1_extended_+/+_(81g)	EGR1_extended_+/+_(261r)	0.4494417968465347	1	0.1371356661182514	35977
2525	chr17:81133289-81133789	BAIAP2	0.0113610717162919	0.1620457949476475	0.0018410138977237	0.0018410138977237	EGR1	True	EGR1_extended_+/+	EGR1_extended_+/+_(81g)	EGR1_extended_+/+_(261r)	0.97264625033951	1	0.0909054164782904	38640
2526	chr2:210556295-210556795	CPS1	0.109891775870971	0.6957291280261771	0.0764549094039588	0.0764549094039588	EGR1	True	EGR1_extended_+/+	EGR1_extended_+/+_(81g)	EGR1_extended_+/+_(261r)	2.1187202709032484	1	0.1867902802358412	7939
2527	chr11:66929007-66929507	PC	0.0034022448477675	0.2847675124208829	0.0009688488019455	0.0009688488019455	EGR1	True	EGR1_extended_+/+	EGR1_extended_+/+_(81g)	EGR1_extended_+/+_(261r)	0.7120615920862787	1	0.1417088910692185	34256
2528	chr19:3409509-3410009	NFIC	0.0207299344588002	0.2413185193652285	0.0050025170901358	0.0050025170901358	EGR1	True	EGR1_extended_+/+	EGR1_extended_+/+_(81g)	EGR1_extended_+/+_(261r)	0.4959574935052435	1	0.1226253223526361	41949
2529	chr19:3284792-3285292	NFIC	0.0131410870024148	0.2051512286293013	0.0026959101440699	0.0026959101440699	EGR1	True	EGR1_extended_+/+	EGR1_extended_+/+_(81g)	EGR1_extended_+/+_(261r)	0.4959574935052435	1	0.1226253223526361	40654
2530	chrX:16786002-16786502	SYAP1	0.0297579126249504	0.0618666876437189	0.0018410234852968	0.0018410234852968	EGR1	True	EGR1_extended_+/+	EGR1_extended_+/+_(81g)	EGR1_extended_+/+_(261r)	1.0043751238109335	1	0.054710648552762	41092
2531	chr3:52787413-52787913	ITIH4	0.0109006671716124	0.5655411318473414	0.0061647756501248	0.0061647756501248	EGR1	True	EGR1_extended_+/+	EGR1_extended_+/+_(81g)	EGR1_extended_+/+_(261r)	0.5401408275268887	1	0.1647313581884527	40180
2532	chr19:3358294-3358794	NFIC	0.0003457083154526	0.1668310056258053	5.767486592017484e-05	5.767486592017484e-05	EGR1	True	EGR1_extended_+/+	EGR1_extended_+/+_(81g)	EGR1_extended_+/+_(261r)	0.4959574935052435	1	0.1226253223526361	41278
2533	chr9:128067093-128067593	SLC25A25	0.0004622477066225	0.0546506198081616	2.5262123671825578e-05	2.5262123671825578e-05	EGR1	True	EGR1_extended_+/+	EGR1_extended_+/+_(81g)	EGR1_extended_+/+_(261r)	1.249166198655614	1	0.1087085090060197	39752
2534	chr11:66847455-66847955	PC	0.0014391456427611	0.2998094194871906	0.0004314694197137	0.0004314694197137	EGR1	True	EGR1_extended_+/+	EGR1_extended_+/+_(81g)	EGR1_extended_+/+_(261r)	0.7120615920862787	1	0.1417088910692185	43747
2535	chr19:7207975-7208475	INSR	0.0170821379189556	0.1496106200188857	0.002555669245303	0.002555669245303	EGR1	True	EGR1_extended_+/+	EGR1_extended_+/+_(81g)	EGR1_extended_+/+_(261r)	0.5012718045174075	1	0.0962535599625017	30144
2536	chr12:52055226-52055726	NR4A1	0.0196813917045864	0.1680680133039681	0.003307812402847	0.003307812402847	EGR1	True	EGR1_extended_+/+	EGR1_extended_+/+_(81g)	EGR1_extended_+/+_(261r)	6.303463467344431	1	0.1560362018274771	16103
2537	chr21:36385153-36385653	MORC3	0.0139232622166985	0.0618537758299037	0.0008612063399726	0.0008612063399726	EGR1	True	EGR1_extended_+/+	EGR1_extended_+/+_(81g)	EGR1_extended_+/+_(261r)	0.6199609153631421	1	0.0519765892633196	15872
2538	chr8:17466364-17466864	SLC7A2	0.0397150504143295	0.6030808844001012	0.0239513877278684	0.0239513877278684	EGR1	True	EGR1_extended_+/+	EGR1_extended_+/+_(81g)	EGR1_extended_+/+_(261r)	1.155217924025247	1	0.1827677716808379	18030
2539	chr3:52843060-52843560	ITIH4	0.0005334070177318	0.5420291188465446	0.0002891221358077	0.0002891221358077	EGR1	True	EGR1_extended_+/+	EGR1_extended_+/+_(81g)	EGR1_extended_+/+_(261r)	0.5401408275268887	1	0.1647313581884527	43521
2540	chr19:4518342-4518842	PLIN5	0.1066599322333351	0.5016805063030028	0.0535092088050635	0.0535092088050635	EGR1	True	EGR1_extended_+/+	EGR1_extended_+/+_(81g)	EGR1_extended_+/+_(261r)	0.6083858260983631	1	0.1510383409805768	13279
2541	chr19:7224272-7224772	INSR	0.0105009066085127	0.0807695355879788	0.0008481533500223	0.0008481533500223	EGR1	True	EGR1_extended_+/+	EGR1_extended_+/+_(81g)	EGR1_extended_+/+_(261r)	0.5012718045174075	1	0.0962535599625017	41829
2542	chr11:68889996-68890496	CPT1A	0.0013255637133285	0.2225016951973007	0.0002949401733076	0.0002949401733076	EGR1	True	EGR1_extended_+/+	EGR1_extended_+/+_(81g)	EGR1_extended_+/+_(261r)	0.4494417968465347	1	0.1371356661182514	42380
2543	chr19:4831293-4831793	KDM4B	0.0019943321040226	0.0985313868132029	0.0001965043079754	0.0001965043079754	EGR1	True	EGR1_extended_+/+	EGR1_extended_+/+_(81g)	EGR1_extended_+/+_(261r)	0.8284570064055109	1	0.0977999909234644	39896
2544	chr4:23629998-23630498	PPARGC1A	0.0008968446382966	0.3410086053897202	0.0003058317393567	0.0003058317393567	EGR1	True	EGR1_extended_+/+	EGR1_extended_+/+_(81g)	EGR1_extended_+/+_(261r)	1.2123803158765027	1	0.1879961585672418	39960
2545	chr7:66183708-66184208	CRCP	0.0011676423510182	0.2080502274458338	0.0002429282567047	0.0002429282567047	EGR1	True	EGR1_extended_+/+	EGR1_extended_+/+_(81g)	EGR1_extended_+/+_(261r)	0.7693181656487039	1	0.1302788403313875	41277
2546	chr19:3388764-3389264	NFIC	0.0033660745959132	0.2132735081874379	0.000717894537891	0.000717894537891	EGR1	True	EGR1_extended_+/+	EGR1_extended_+/+_(81g)	EGR1_extended_+/+_(261r)	0.4959574935052435	1	0.1226253223526361	40488
2547	chr10:119672022-119672522	BAG3	0.0384268228569756	0.1329653501683401	0.0051094359570345	0.0051094359570345	EGR1	True	EGR1_extended_+/+	EGR1_extended_+/+_(81g)	EGR1_extended_+/+_(261r)	0.8569445396260492	1	0.0639830639826367	33173
2548	chr16:87845117-87845617	CA5A	0.0379542399149055	0.3971873884070433	0.0150749454307756	0.0150749454307756	EGR1	True	EGR1_extended_+/+	EGR1_extended_+/+_(81g)	EGR1_extended_+/+_(261r)	1.4242811866135283	1	0.1701526731918077	1001
2549	chr17:82585903-82586403	FOXK2	0.0107896363297494	0.0962366381472599	0.0010383583272066	0.0010383583272066	EGR1	True	EGR1_extended_+/+	EGR1_extended_+/+_(81g)	EGR1_extended_+/+_(261r)	1.5099989866308312	1	0.1097831131217828	29406
2550	chr19:7290061-7290561	INSR	0.0002353697836398	0.1096536971650511	2.580916697704774e-05	2.580916697704774e-05	EGR1	True	EGR1_extended_+/+	EGR1_extended_+/+_(81g)	EGR1_extended_+/+_(261r)	0.5012718045174075	1	0.0962535599625017	44367
2551	chr19:13190967-13191467	IER2	0.005179377544577	0.1381103040432184	0.0007153254074361	0.0007153254074361	EGR1	True	EGR1_extended_+/+	EGR1_extended_+/+_(81g)	EGR1_extended_+/+_(261r)	0.7928808121658661	1	0.0736796705059841	33478
2552	chr11:66723561-66724061	PC	0.0476678988792936	0.3731837917236197	0.0177888872472728	0.0177888872472728	EGR1	True	EGR1_extended_+/+	EGR1_extended_+/+_(81g)	EGR1_extended_+/+_(261r)	0.7120615920862787	1	0.1417088910692185	21022
2553	chr11:66865837-66866337	PC	0.0005800780533313	0.1764121608038206	0.000102332822823	0.000102332822823	EGR1	True	EGR1_extended_+/+	EGR1_extended_+/+_(81g)	EGR1_extended_+/+_(261r)	0.7120615920862787	1	0.1417088910692185	44045
2554	chr17:82772016-82772516	FOXK2	0.0495125349801233	0.2499877686489641	0.0123775281398348	0.0123775281398348	EGR1	True	EGR1_extended_+/+	EGR1_extended_+/+_(81g)	EGR1_extended_+/+_(261r)	1.5099989866308312	1	0.1097831131217828	19594
2555	chr1:201489179-201489679	CSRP1	0.0337612426932489	0.0928894620751785	0.0031360636727654	0.0031360636727654	EGR1	True	EGR1_extended_+/+	EGR1_extended_+/+_(81g)	EGR1_extended_+/+_(261r)	1.1160188604201724	1	0.0549145436664921	25802
2556	chr16:87849956-87850456	CA5A	0.0041881231189047	0.09655960705455	0.0004044035226575	0.0004044035226575	EGR1	True	EGR1_extended_+/+	EGR1_extended_+/+_(81g)	EGR1_extended_+/+_(261r)	1.4242811866135283	1	0.1701526731918077	35561
2557	chr13:113220100-113220600	PROZ	0.1126281984072027	0.2605335651591676	0.0293434260684826	0.0293434260684826	EGR1	True	EGR1_extended_+/+	EGR1_extended_+/+_(81g)	EGR1_extended_+/+_(261r)	1.1711589123074473	1	0.096974481672317	7598
2558	chr6:44117134-44117634	HSP90AB1	0.0138437866062971	0.1713235284249611	0.002371766368153	0.002371766368153	EGR1	True	EGR1_extended_+/+	EGR1_extended_+/+_(81g)	EGR1_extended_+/+_(261r)	1.8118587686001333	1	0.0984543674520398	23554
2559	chr8:125410500-125411000	TRIB1	0.0059547847306951	0.1437536862453055	0.0008560222558346	0.0008560222558346	EGR1	True	EGR1_extended_+/+	EGR1_extended_+/+_(81g)	EGR1_extended_+/+_(261r)	0.8919167028925791	1	0.1283476633948191	35858
2560	chr11:66843722-66844222	PC	0.0015845070866792	0.3291060330133813	0.0005214708415785	0.0005214708415785	EGR1	True	EGR1_extended_+/+	EGR1_extended_+/+_(81g)	EGR1_extended_+/+_(261r)	0.7120615920862787	1	0.1417088910692185	43900
2561	chr1:201482651-201483151	CSRP1	0.0072514181928833	0.0815113362917012	0.0005910727869118	0.0005910727869118	EGR1	True	EGR1_extended_+/+	EGR1_extended_+/+_(81g)	EGR1_extended_+/+_(261r)	1.1160188604201724	1	0.0549145436664921	31273
2562	chr19:11120153-11120653	LDLR	0.0606330672828777	0.4531084931796114	0.0274733577534027	0.0274733577534027	EGR1	True	EGR1_extended_+/+	EGR1_extended_+/+_(81g)	EGR1_extended_+/+_(261r)	5.402719589944813	1	0.1957216911457754	4301
2563	chr1:203291244-203291744	BTG2	0.096932317561318	0.2625069537114403	0.0254454073992115	0.0254454073992115	EGR1	True	EGR1_extended_+/+	EGR1_extended_+/+_(81g)	EGR1_extended_+/+_(261r)	0.5133764598773068	1	0.0795018001556286	14982
2564	chr11:66967626-66968126	PC	0.0002248922808993	0.2266976473765893	5.0982550993048585e-05	5.0982550993048585e-05	EGR1	True	EGR1_extended_+/+	EGR1_extended_+/+_(81g)	EGR1_extended_+/+_(261r)	0.7120615920862787	1	0.1417088910692185	43807
2565	chr7:66145783-66146283	CRCP	6.166350886904182e-05	0.2442648255276084	1.5062226235316638e-05	1.5062226235316638e-05	EGR1	True	EGR1_extended_+/+	EGR1_extended_+/+_(81g)	EGR1_extended_+/+_(261r)	0.7693181656487039	1	0.1302788403313875	43868
2566	chr19:4596348-4596848	PLIN5	0.1176123748973127	0.4766984892848038	0.0560656414347469	0.0560656414347469	EGR1	True	EGR1_extended_+/+	EGR1_extended_+/+_(81g)	EGR1_extended_+/+_(261r)	0.6083858260983631	1	0.1510383409805768	9343
2567	chr8:125576747-125577247	TRIB1	0.009866914861024	0.3083466841531193	0.0030424304802179	0.0030424304802179	EGR1	True	EGR1_extended_+/+	EGR1_extended_+/+_(81g)	EGR1_extended_+/+_(261r)	0.8919167028925791	1	0.1283476633948191	36564
2568	chr1:212595529-212596029	ATF3	0.0482760162434987	0.1918183293574937	0.0092602247838631	0.0092602247838631	EGR1	True	EGR1_extended_+/+	EGR1_extended_+/+_(81g)	EGR1_extended_+/+_(261r)	0.96454301688222	1	0.1259137082506163	28995
2569	chr19:18488769-18489269	ELL	0.0231361998798466	0.117395751550366	0.002716091572914	0.002716091572914	EGR1	True	EGR1_extended_+/+	EGR1_extended_+/+_(81g)	EGR1_extended_+/+_(261r)	1.711663268398551	1	0.0664982345832742	25944
2570	chr12:121806963-121807463	HPD	0.018270475443988	0.410733831849632	0.0075043023888238	0.0075043023888238	EGR1	True	EGR1_extended_+/+	EGR1_extended_+/+_(81g)	EGR1_extended_+/+_(261r)	0.4593934695605345	1	0.1613797409594539	41529
2571	chr7:75993636-75994136	POR	0.002790483745302	0.5494451957819809	0.0015332178877639	0.0015332178877639	EGR1	True	EGR1_extended_+/+	EGR1_extended_+/+_(81g)	EGR1_extended_+/+_(261r)	2.757828766887435	1	0.2132864853287347	26963
2572	chr9:114398268-114398768	COL27A1	0.0022193840030383	0.0869916331334854	0.0001930678389746	0.0001930678389746	EGR1	True	EGR1_extended_+/+	EGR1_extended_+/+_(81g)	EGR1_extended_+/+_(261r)	0.4682724003405926	1	0.0953018836188869	42136
2573	chr7:44538008-44538508	NPC1L1	0.0323841427204753	0.2111866747376186	0.0068390994153656	0.0068390994153656	EGR1	True	EGR1_extended_+/+	EGR1_extended_+/+_(81g)	EGR1_extended_+/+_(261r)	0.656744781819133	1	0.0913730955651175	27006
2574	chr9:94600168-94600668	FBP1	0.0463215799610283	0.3425806437104163	0.0158688766807326	0.0158688766807326	EGR1	True	EGR1_extended_+/+	EGR1_extended_+/+_(81g)	EGR1_extended_+/+_(261r)	0.8605756263493911	1	0.1465058137255452	37086
2575	chr17:81090755-81091255	BAIAP2	0.002104803710569	0.0817777280579732	0.0001721260654583	0.0001721260654583	EGR1	True	EGR1_extended_+/+	EGR1_extended_+/+_(81g)	EGR1_extended_+/+_(261r)	0.97264625033951	1	0.0909054164782904	7462
2576	chr11:66717833-66718333	PC	0.0002763542003056	0.1884107934214075	5.206811414491882e-05	5.206811414491882e-05	EGR1	True	EGR1_extended_+/+	EGR1_extended_+/+_(81g)	EGR1_extended_+/+_(261r)	0.7120615920862787	1	0.1417088910692185	44293
2577	chr9:128218776-128219276	SLC25A25	0.0006702999088975	0.0743289447350023	4.982268488432509e-05	4.982268488432509e-05	EGR1	True	EGR1_extended_+/+	EGR1_extended_+/+_(81g)	EGR1_extended_+/+_(261r)	1.249166198655614	1	0.1087085090060197	13721
2578	chr9:128863535-128864035	LRRC8A	0.0219830731293139	0.150871969647184	0.0033166295419176	0.0033166295419176	EGR1	True	EGR1_extended_+/+	EGR1_extended_+/+_(81g)	EGR1_extended_+/+_(261r)	1.0097137752681002	1	0.0694785546111907	30163
2579	chrX:118872195-118872695	LONRF3	0.1131485420423189	0.2341803164423843	0.0264971613804646	0.0264971613804646	EGR1	True	EGR1_extended_+/+	EGR1_extended_+/+_(81g)	EGR1_extended_+/+_(261r)	1.7969644564502532	1	0.1035837605213648	6845
2580	chr6:30676702-30677202	PPP1R10	0.0684178591908623	0.1154238895351633	0.0078970554214784	0.0078970554214784	EGR1	True	EGR1_extended_+/+	EGR1_extended_+/+_(81g)	EGR1_extended_+/+_(261r)	1.1021537361971698	1	0.0516878641005357	20263
2581	chr7:75981877-75982377	POR	0.0003253496707067	0.5706917404927352	0.0001856743698443	0.0001856743698443	EGR1	True	EGR1_extended_+/+	EGR1_extended_+/+_(81g)	EGR1_extended_+/+_(261r)	2.757828766887435	1	0.2132864853287347	39189
2582	chr11:66724331-66724831	PC	1.332271883725494e-05	0.2348422882656636	3.128737777661012e-06	3.128737777661012e-06	EGR1	True	EGR1_extended_+/+	EGR1_extended_+/+_(81g)	EGR1_extended_+/+_(261r)	0.7120615920862787	1	0.1417088910692185	44570
2583	chr19:3507459-3507959	NFIC	0.0009506633433898	0.2280981656421624	0.0002168445647704	0.0002168445647704	EGR1	True	EGR1_extended_+/+	EGR1_extended_+/+_(81g)	EGR1_extended_+/+_(261r)	0.4959574935052435	1	0.1226253223526361	42521
2584	chr6:44228485-44228985	HSP90AB1	0.0133351704508681	0.1399952385799132	0.0018668603687731	0.0018668603687731	EGR1	True	EGR1_extended_+/+	EGR1_extended_+/+_(81g)	EGR1_extended_+/+_(261r)	1.8118587686001333	1	0.0984543674520398	23815
2585	chr8:125437308-125437808	TRIB1	0.0132492333026456	0.3057434149176028	0.0040508658349908	0.0040508658349908	EGR1	True	EGR1_extended_+/+	EGR1_extended_+/+_(81g)	EGR1_extended_+/+_(261r)	0.8919167028925791	1	0.1283476633948191	42080
2586	chr3:52842319-52842819	ITIH4	0.0521571608573018	0.5980553274038628	0.0311928679129696	0.0311928679129696	EGR1	True	EGR1_extended_+/+	EGR1_extended_+/+_(81g)	EGR1_extended_+/+_(261r)	0.5401408275268887	1	0.1647313581884527	33914
2587	chr9:114233748-114234248	COL27A1	0.0060936196982615	0.0501250947037248	0.0003054432644638	0.0003054432644638	EGR1	True	EGR1_extended_+/+	EGR1_extended_+/+_(81g)	EGR1_extended_+/+_(261r)	0.4682724003405926	1	0.0953018836188869	37457
2588	chr2:210577684-210578184	CPS1	0.0032728627353808	0.5645536929743837	0.0018477067438575	0.0018477067438575	EGR1	True	EGR1_extended_+/+	EGR1_extended_+/+_(81g)	EGR1_extended_+/+_(261r)	2.1187202709032484	1	0.1867902802358412	34179
2589	chr1:201502101-201502601	CSRP1	0.0334301465113481	0.0743808418482345	0.0024865624406238	0.0024865624406238	EGR1	True	EGR1_extended_+/+	EGR1_extended_+/+_(81g)	EGR1_extended_+/+_(261r)	1.1160188604201724	1	0.0549145436664921	38384
2590	chr11:9516112-9516612	WEE1	0.0404421751860946	0.3017531740993533	0.0122035547298861	0.0122035547298861	EGR1	True	EGR1_extended_+/+	EGR1_extended_+/+_(81g)	EGR1_extended_+/+_(261r)	0.8891765389268084	1	0.1232486426579947	17415
2591	chr12:109581722-109582222	MVK	0.0356421099529	0.2080174357771276	0.0074141803180887	0.0074141803180887	EGR1	True	EGR1_extended_+/+	EGR1_extended_+/+_(81g)	EGR1_extended_+/+_(261r)	1.442517563921389	1	0.0871861882739526	14364
2592	chr16:87839193-87839693	CA5A	0.006799834309028	0.356400218764539	0.0024234624353002	0.0024234624353002	EGR1	True	EGR1_extended_+/+	EGR1_extended_+/+_(81g)	EGR1_extended_+/+_(261r)	1.4242811866135283	1	0.1701526731918077	27197
2593	chr17:81000816-81001316	BAIAP2	0.0091850224656204	0.1582345740316869	0.0014533881173189	0.0014533881173189	EGR1	True	EGR1_extended_+/+	EGR1_extended_+/+_(81g)	EGR1_extended_+/+_(261r)	0.97264625033951	1	0.0909054164782904	42887
2594	chr11:67051667-67052167	PC	0.0001122542476188	0.3123951105097218	3.50676780900895e-05	3.50676780900895e-05	EGR1	True	EGR1_extended_+/+	EGR1_extended_+/+_(81g)	EGR1_extended_+/+_(261r)	0.7120615920862787	1	0.1417088910692185	43840
2595	chr7:66142921-66143421	CRCP	0.0022589796808544	0.3010360592883551	0.0006800343411368	0.0006800343411368	EGR1	True	EGR1_extended_+/+	EGR1_extended_+/+_(81g)	EGR1_extended_+/+_(261r)	0.7693181656487039	1	0.1302788403313875	39357
2596	chr16:87853582-87854082	CA5A	0.0193220600023367	0.1252479927765268	0.0024200492316002	0.0024200492316002	EGR1	True	EGR1_extended_+/+	EGR1_extended_+/+_(81g)	EGR1_extended_+/+_(261r)	1.4242811866135283	1	0.1701526731918077	16779
2597	chr7:75968991-75969491	POR	4.199448037306476e-05	0.5321975738659656	2.234936057030697e-05	2.234936057030697e-05	EGR1	True	EGR1_extended_+/+	EGR1_extended_+/+_(81g)	EGR1_extended_+/+_(261r)	2.757828766887435	1	0.2132864853287347	23344
2598	chr8:17350735-17351235	SLC7A2	0.0762767793089036	0.6049440370560533	0.0461431828087617	0.0461431828087617	EGR1	True	EGR1_extended_+/+	EGR1_extended_+/+_(81g)	EGR1_extended_+/+_(261r)	1.155217924025247	1	0.1827677716808379	26883
2599	chr7:75907028-75907528	POR	0.0315598794050277	0.5824238358044042	0.0183812260206006	0.0183812260206006	EGR1	True	EGR1_extended_+/+	EGR1_extended_+/+_(81g)	EGR1_extended_+/+_(261r)	2.757828766887435	1	0.2132864853287347	21009
2600	chr7:66089110-66089610	CRCP	0.0026164012950982	0.2756197707238392	0.0007211319250765	0.0007211319250765	EGR1	True	EGR1_extended_+/+	EGR1_extended_+/+_(81g)	EGR1_extended_+/+_(261r)	0.7693181656487039	1	0.1302788403313875	38579
2601	chr8:27582933-27583433	CLU	0.0565975410486404	0.1924273705901756	0.0108909160058594	0.0108909160058594	EGR1	True	EGR1_extended_+/+	EGR1_extended_+/+_(81g)	EGR1_extended_+/+_(261r)	0.4493930310779288	1	0.0602832566838358	34222
2602	chr7:75948028-75948528	POR	1.6840798085265834e-05	0.169523270163965	2.854907163585305e-06	2.854907163585305e-06	EGR1	True	EGR1_extended_+/+	EGR1_extended_+/+_(81g)	EGR1_extended_+/+_(261r)	2.757828766887435	1	0.2132864853287347	31550
2603	chr9:114078139-114078639	COL27A1	0.0094317073182506	0.2490792069779829	0.0023492421792783	0.0023492421792783	EGR1	True	EGR1_extended_+/+	EGR1_extended_+/+_(81g)	EGR1_extended_+/+_(261r)	0.4682724003405926	1	0.0953018836188869	40098
2604	chr19:18385965-18386465	JUND	0.0064315701651355	0.0989567838436987	0.0006364474986068	0.0006364474986068	EGR1	True	EGR1_extended_+/+	EGR1_extended_+/+_(81g)	EGR1_extended_+/+_(261r)	4.4932330654517	1	0.1099692641399801	11084
2605	chr17:78724620-78725120	USP36	0.0030472607412265	0.0658931340441182	0.000200793560489	0.000200793560489	EGR1	True	EGR1_extended_+/+	EGR1_extended_+/+_(81g)	EGR1_extended_+/+_(261r)	0.7221166051925154	1	0.0524867199470566	38790
2606	chr11:67055730-67056230	PC	0.0033099544741557	0.2744180899856504	0.0009083113847372	0.0009083113847372	EGR1	True	EGR1_extended_+/+	EGR1_extended_+/+_(81g)	EGR1_extended_+/+_(261r)	0.7120615920862787	1	0.1417088910692185	39217
2607	chr3:52830433-52830933	ITIH4	0.0370517688727559	0.6237342205308809	0.0231104561771388	0.0231104561771388	EGR1	True	EGR1_extended_+/+	EGR1_extended_+/+_(81g)	EGR1_extended_+/+_(261r)	0.5401408275268887	1	0.1647313581884527	34529
2608	chr12:109579571-109580071	MVK	0.0697479320515844	0.2277781099124718	0.0158870521330134	0.0158870521330134	EGR1	True	EGR1_extended_+/+	EGR1_extended_+/+_(81g)	EGR1_extended_+/+_(261r)	1.442517563921389	1	0.0871861882739526	17639
2609	chr17:44076605-44077105	HDAC5	0.0228515579006839	0.0747049595436062	0.0017071247084789	0.0017071247084789	EGR1	True	EGR1_extended_+/+	EGR1_extended_+/+_(81g)	EGR1_extended_+/+_(261r)	2.3559684950663407	1	0.0833690366629774	26655
2610	chr9:127949854-127950354	SLC25A25	0.0010754833180322	0.1783792764298714	0.0001918439360829	0.0001918439360829	EGR1	True	EGR1_extended_+/+	EGR1_extended_+/+_(81g)	EGR1_extended_+/+_(261r)	1.249166198655614	1	0.1087085090060197	40773
2611	chr12:52081297-52081797	NR4A1	0.0126847021259999	0.0535054526594996	0.0006787007291025	0.0006787007291025	EGR1	True	EGR1_extended_+/+	EGR1_extended_+/+_(81g)	EGR1_extended_+/+_(261r)	6.303463467344431	1	0.1560362018274771	9699
2612	chr9:94553242-94553742	FBP1	0.034936396395658	0.3993331733773691	0.0139512620390477	0.0139512620390477	EGR1	True	EGR1_extended_+/+	EGR1_extended_+/+_(81g)	EGR1_extended_+/+_(261r)	0.8605756263493911	1	0.1465058137255452	39195
2613	chr19:3189359-3189859	NFIC	0.0003573888113501	0.0860176455029018	3.074174408141916e-05	3.074174408141916e-05	EGR1	True	EGR1_extended_+/+	EGR1_extended_+/+_(81g)	EGR1_extended_+/+_(261r)	0.4959574935052435	1	0.1226253223526361	43962
2614	chr19:11241495-11241995	LDLR	0.0062347197106794	0.3150757094183627	0.0019644087358669	0.0019644087358669	EGR1	True	EGR1_extended_+/+	EGR1_extended_+/+_(81g)	EGR1_extended_+/+_(261r)	5.402719589944813	1	0.1957216911457754	23122
2615	chr19:53545113-53545613	ZNF331	0.0100606532294132	0.0582965335355456	0.0005865012083779	0.0005865012083779	EGR1	True	EGR1_extended_+/+	EGR1_extended_+/+_(81g)	EGR1_extended_+/+_(261r)	1.0871043820177857	1	0.0750978748676007	41792
2616	chr21:46005005-46005505	FTCD	0.0011139629772223	0.0520120406599481	5.7939487664963135e-05	5.7939487664963135e-05	EGR1	True	EGR1_extended_+/+	EGR1_extended_+/+_(81g)	EGR1_extended_+/+_(261r)	0.4528161777553881	1	0.1579493728087767	42386
2617	chr11:68692059-68692559	CPT1A	0.0057960333240526	0.1643600872513099	0.0009526365428528	0.0009526365428528	EGR1	True	EGR1_extended_+/+	EGR1_extended_+/+_(81g)	EGR1_extended_+/+_(261r)	0.4494417968465347	1	0.1371356661182514	41231
2618	chr9:127927311-127927811	SLC25A25	0.0003866139788138	0.0833631719854112	3.2229367607822566e-05	3.2229367607822566e-05	EGR1	True	EGR1_extended_+/+	EGR1_extended_+/+_(81g)	EGR1_extended_+/+_(261r)	1.249166198655614	1	0.1087085090060197	5022
2619	chr9:128919361-128919861	LRRC8A	0.0269887660411159	0.159745182872364	0.0043113253667375	0.0043113253667375	EGR1	True	EGR1_extended_+/+	EGR1_extended_+/+_(81g)	EGR1_extended_+/+_(261r)	1.0097137752681002	1	0.0694785546111907	23465
2620	chr11:66745249-66745749	PC	7.649116965626148e-05	0.1104099502514131	8.445386236420228e-06	8.445386236420228e-06	EGR1	True	EGR1_extended_+/+	EGR1_extended_+/+_(81g)	EGR1_extended_+/+_(261r)	0.7120615920862787	1	0.1417088910692185	43783
2621	chr19:3285315-3285815	NFIC	0.0014572474653648	0.2209888459188579	0.0003220354355891	0.0003220354355891	EGR1	True	EGR1_extended_+/+	EGR1_extended_+/+_(81g)	EGR1_extended_+/+_(261r)	0.4959574935052435	1	0.1226253223526361	3290
2622	chr11:61533345-61533845	SYT7	0.0755917079278024	0.2537370867451382	0.0191804197516899	0.0191804197516899	EGR1	True	EGR1_extended_+/+	EGR1_extended_+/+_(81g)	EGR1_extended_+/+_(261r)	0.560192519749887	1	0.1001501811444423	22746
2623	chr7:75914785-75915285	POR	0.0001007803428852	0.1015935438898712	1.023863218815133e-05	1.023863218815133e-05	EGR1	True	EGR1_extended_+/+	EGR1_extended_+/+_(81g)	EGR1_extended_+/+_(261r)	2.757828766887435	1	0.2132864853287347	10340
2624	chr19:18266861-18267361	IQCN	0.0244430382396381	0.1100858562510679	0.0026908327939881	0.0026908327939881	EGR1	True	EGR1_extended_+/+	EGR1_extended_+/+_(81g)	EGR1_extended_+/+_(261r)	1.2203964646822745	1	0.0623667687872388	34684
2625	chr11:126115834-126116334	CDON	0.0284785314200018	0.100912849417338	0.0028738497528135	0.0028738497528135	EGR1	True	EGR1_extended_+/+	EGR1_extended_+/+_(81g)	EGR1_extended_+/+_(261r)	0.4970245090918508	1	0.0614480075332224	36367
2626	chr11:67081253-67081753	PC	0.0014848532102036	0.3495174612480462	0.0005189821243563	0.0005189821243563	EGR1	True	EGR1_extended_+/+	EGR1_extended_+/+_(81g)	EGR1_extended_+/+_(261r)	0.7120615920862787	1	0.1417088910692185	43721
2627	chr21:46133027-46133527	FTCD	0.0034337630834481	0.2242659793322638	0.0007700762407044	0.0007700762407044	EGR1	True	EGR1_extended_+/+	EGR1_extended_+/+_(81g)	EGR1_extended_+/+_(261r)	0.4528161777553881	1	0.1579493728087767	43232
2628	chr11:123046678-123047178	HSPA8	0.0280650749632163	0.1152357500472617	0.0032340999635188	0.0032340999635188	EGR1	True	EGR1_extended_+/+	EGR1_extended_+/+_(81g)	EGR1_extended_+/+_(261r)	3.88933199627496	1	0.089396332587434	16292
2629	chr2:210523592-210524092	CPS1	0.0352493124222341	0.6485319807960338	0.0228603064068897	0.0228603064068897	EGR1	True	EGR1_extended_+/+	EGR1_extended_+/+_(81g)	EGR1_extended_+/+_(261r)	2.1187202709032484	1	0.1867902802358412	21631
2630	chr11:68853970-68854470	CPT1A	0.0005941266999716	0.1026973228942651	6.101522154709637e-05	6.101522154709637e-05	EGR1	True	EGR1_extended_+/+	EGR1_extended_+/+_(81g)	EGR1_extended_+/+_(261r)	0.4494417968465347	1	0.1371356661182514	41727
2631	chr19:4531496-4531996	PLIN5	0.02767303338706	0.4090517176613199	0.0113197018398759	0.0113197018398759	EGR1	True	EGR1_extended_+/+	EGR1_extended_+/+_(81g)	EGR1_extended_+/+_(261r)	0.6083858260983631	1	0.1510383409805768	42354
2632	chr9:127968927-127969427	SLC25A25	0.0003479761605558	0.1225722439347962	4.2652218835148405e-05	4.2652218835148405e-05	EGR1	True	EGR1_extended_+/+	EGR1_extended_+/+_(81g)	EGR1_extended_+/+_(261r)	1.249166198655614	1	0.1087085090060197	31738
2633	chr9:114082007-114082507	COL27A1	0.0033735608258446	0.2499531708563842	0.0008432322254967	0.0008432322254967	EGR1	True	EGR1_extended_+/+	EGR1_extended_+/+_(81g)	EGR1_extended_+/+_(261r)	0.4682724003405926	1	0.0953018836188869	41954
2634	chr14:75295003-75295503	FOS	0.0475217737689994	0.0858867976014597	0.0040814929653604	0.0040814929653604	EGR1	True	EGR1_extended_+/+	EGR1_extended_+/+_(81g)	EGR1_extended_+/+_(261r)	8.548489958945101	1	0.1954348190509769	2167
2635	chr16:70153017-70153517	DDX19B	0.0200622842112296	0.1071047120663297	0.0021487651738366	0.0021487651738366	EGR1	True	EGR1_extended_+/+	EGR1_extended_+/+_(81g)	EGR1_extended_+/+_(261r)	0.7553309865330256	1	0.0507169423217881	28956
2636	chr17:81189846-81190346	BAIAP2	0.0004745163845189	0.0743006958526767	3.5256897563256096e-05	3.5256897563256096e-05	EGR1	True	EGR1_extended_+/+	EGR1_extended_+/+_(81g)	EGR1_extended_+/+_(261r)	0.97264625033951	1	0.0909054164782904	43720
2637	chr16:46831147-46831647	GPT2	0.0018033656437715	0.0869830757047182	0.0001568622903154	0.0001568622903154	EGR1	True	EGR1_extended_+/+	EGR1_extended_+/+_(81g)	EGR1_extended_+/+_(261r)	0.4919975968834258	1	0.1759889965667041	41352
2638	chr11:68751242-68751742	CPT1A	0.0004598128482921	0.1739129739796749	7.996741992055082e-05	7.996741992055082e-05	EGR1	True	EGR1_extended_+/+	EGR1_extended_+/+_(81g)	EGR1_extended_+/+_(261r)	0.4494417968465347	1	0.1371356661182514	19256
2639	chr19:7257062-7257562	INSR	0.0105842047317546	0.1202772338753813	0.0012730388679061	0.0012730388679061	EGR1	True	EGR1_extended_+/+	EGR1_extended_+/+_(81g)	EGR1_extended_+/+_(261r)	0.5012718045174075	1	0.0962535599625017	42893
2640	chr11:66950016-66950516	PC	0.027821468900605	0.3657092896615629	0.0101745696289815	0.0101745696289815	EGR1	True	EGR1_extended_+/+	EGR1_extended_+/+_(81g)	EGR1_extended_+/+_(261r)	0.7120615920862787	1	0.1417088910692185	36598
2641	chr17:81429262-81429762	ACTG1	0.0119686445109279	0.0763369003112028	0.0009136492228909	0.0009136492228909	EGR1	True	EGR1_extended_+/+	EGR1_extended_+/+_(81g)	EGR1_extended_+/+_(261r)	1.4819551200379462	1	0.0966031178588817	39245
2642	chr19:3546192-3546692	NFIC	0.0003099907760394	0.1665524873307667	5.162973479895795e-05	5.162973479895795e-05	EGR1	True	EGR1_extended_+/+	EGR1_extended_+/+_(81g)	EGR1_extended_+/+_(261r)	0.4959574935052435	1	0.1226253223526361	44235
2643	chr17:81119508-81120008	BAIAP2	0.0012147197463468	0.073675721095562	8.949535324112305e-05	8.949535324112305e-05	EGR1	True	EGR1_extended_+/+	EGR1_extended_+/+_(81g)	EGR1_extended_+/+_(261r)	0.97264625033951	1	0.0909054164782904	41694
2644	chr7:75963341-75963841	POR	8.033132441113736e-05	0.1469073504691033	1.1801262028914192e-05	1.1801262028914192e-05	EGR1	True	EGR1_extended_+/+	EGR1_extended_+/+_(81g)	EGR1_extended_+/+_(261r)	2.757828766887435	1	0.2132864853287347	39654
2645	chr9:127927944-127928444	SLC25A25	0.0007952685854277	0.1005598048050027	7.997205371816601e-05	7.997205371816601e-05	EGR1	True	EGR1_extended_+/+	EGR1_extended_+/+_(81g)	EGR1_extended_+/+_(261r)	1.249166198655614	1	0.1087085090060197	37572
2646	chr11:66718681-66719181	PC	0.0008733283200271	0.2210878843035014	0.0001930823105771	0.0001930823105771	EGR1	True	EGR1_extended_+/+	EGR1_extended_+/+_(81g)	EGR1_extended_+/+_(261r)	0.7120615920862787	1	0.1417088910692185	42443
2647	chr19:3343850-3344350	NFIC	0.014414949615569	0.182014551850376	0.0026237305942235	0.0026237305942235	EGR1	True	EGR1_extended_+/+	EGR1_extended_+/+_(81g)	EGR1_extended_+/+_(261r)	0.4959574935052435	1	0.1226253223526361	33355
2648	chr1:154407245-154407745	IL6R	0.0214110721355521	0.3506823940980019	0.0075084860367004	0.0075084860367004	EGR1	True	EGR1_extended_+/+	EGR1_extended_+/+_(81g)	EGR1_extended_+/+_(261r)	2.8796685043943686	1	0.1624537538075193	10374
2649	chr1:212606715-212607215	ATF3	0.0300273649691045	0.2167038934671153	0.006507046899363	0.006507046899363	EGR1	True	EGR1_extended_+/+	EGR1_extended_+/+_(81g)	EGR1_extended_+/+_(261r)	0.96454301688222	1	0.1259137082506163	23376
2650	chr9:131621457-131621957	RAPGEF1	0.025560084174737	0.1154482604693557	0.0029508672554236	0.0029508672554236	ELF1	True	ELF1_extended_+/+	ELF1_extended_+/+_(125g)	ELF1_extended_+/+_(278r)	0.2318142229291352	1	0.0799697554677655	42792
2651	chr2:44361581-44362081	PPM1B	0.0353251815051214	0.1025470011608046	0.0036224914288113	0.0036224914288113	ELF1	True	ELF1_extended_+/+	ELF1_extended_+/+_(125g)	ELF1_extended_+/+_(278r)	0.5263790333601317	1	0.0576568878040562	24486
2652	chr14:71320075-71320575	SIPA1L1	0.0260697346168968	0.0941779361166003	0.0024551938013268	0.0024551938013268	ELF1	True	ELF1_extended_+/+	ELF1_extended_+/+_(125g)	ELF1_extended_+/+_(278r)	0.2477738566727247	1	0.0931329580854933	37353
2653	chr17:75312041-75312541	GRB2	0.0532005618699038	0.180530182466004	0.0096043071416676	0.0096043071416676	ELF1	True	ELF1_extended_+/+	ELF1_extended_+/+_(125g)	ELF1_extended_+/+_(278r)	0.3677500631538127	1	0.0549508982421815	32742
2654	chr8:96853081-96853581	CPQ	0.0034871444107314	0.0862947225479671	0.0003009221594087	0.0003009221594087	ELF1	True	ELF1_extended_+/+	ELF1_extended_+/+_(125g)	ELF1_extended_+/+_(278r)	0.5739022388713952	1	0.0566709806667881	41062
2655	chr4:81564908-81565408	RASGEF1B	0.0096411029568379	0.1624848759685637	0.0015665334181419	0.0015665334181419	ELF1	True	ELF1_extended_+/+	ELF1_extended_+/+_(125g)	ELF1_extended_+/+_(278r)	0.4600784061180809	1	0.0669434471157913	38573
2656	chr1:155305345-155305845	ASH1L	0.0098582860437985	0.0605673755972952	0.0005970905135603	0.0005970905135603	ELF1	True	ELF1_extended_+/+	ELF1_extended_+/+_(125g)	ELF1_extended_+/+_(278r)	0.3987785849720885	1	0.05926097788036	31038
2657	chr1:35557342-35557842	KIAA0319L	0.0163209715706802	0.1002573447493898	0.0016362972734066	0.0016362972734066	ELF1	True	ELF1_extended_+/+	ELF1_extended_+/+_(125g)	ELF1_extended_+/+_(278r)	0.2586218167243479	1	0.0525388104121739	40898
2658	chr17:75228767-75229267	GRB2	0.0216571083150597	0.1492279067095142	0.0032318449392375	0.0032318449392375	ELF1	True	ELF1_extended_+/+	ELF1_extended_+/+_(125g)	ELF1_extended_+/+_(278r)	0.3677500631538127	1	0.0549508982421815	32247
2659	chr8:53841241-53841741	ATP6V1H	0.2047571082623147	0.0568710394140705	0.0116447495742972	0.0116447495742972	ELF1	True	ELF1_extended_+/+	ELF1_extended_+/+_(125g)	ELF1_extended_+/+_(278r)	0.9327435196564794	1	0.0604611966770223	800
2660	chr16:54193568-54194068	FTO	0.0366727189694162	0.0971191028760846	0.0035616215663364	0.0035616215663364	ELF1	True	ELF1_extended_+/+	ELF1_extended_+/+_(125g)	ELF1_extended_+/+_(278r)	0.2789207846151453	1	0.05348575482798	26823
2661	chr9:131732901-131733401	RAPGEF1	0.000923838409896	0.0932249075009617	8.61247503083937e-05	8.61247503083937e-05	ELF1	True	ELF1_extended_+/+	ELF1_extended_+/+_(125g)	ELF1_extended_+/+_(278r)	0.2318142229291352	1	0.0799697554677655	34849
2662	chr1:111755485-111755985	RAP1A	0.0134781870800524	0.0837924099616657	0.0011293697773517	0.0011293697773517	ELF1	True	ELF1_extended_+/+	ELF1_extended_+/+_(125g)	ELF1_extended_+/+_(278r)	1.1872316183585312	1	0.0696372068168933	29043
2663	chr18:9055305-9055805	ANKRD12	0.0236272906873363	0.1042509788008557	0.0024631681805671	0.0024631681805671	ELF1	True	ELF1_extended_+/+	ELF1_extended_+/+_(125g)	ELF1_extended_+/+_(278r)	0.8670083742827237	1	0.0639774403380136	30188
2664	chr9:131585306-131585806	RAPGEF1	0.0021396902526026	0.106831347233416	0.0002285859923477	0.0002285859923477	ELF1	True	ELF1_extended_+/+	ELF1_extended_+/+_(125g)	ELF1_extended_+/+_(278r)	0.2318142229291352	1	0.0799697554677655	40522
2665	chr8:66667186-66667686	SGK3	0.0368524568229568	0.0504082887782249	0.0018576692857186	0.0018576692857186	ELF1	True	ELF1_extended_+/+	ELF1_extended_+/+_(125g)	ELF1_extended_+/+_(278r)	0.4370467910578425	1	0.0531339501169213	18852
2666	chr14:71324770-71325270	SIPA1L1	0.0451926938565251	0.1919416983334181	0.0086743624110836	0.0086743624110836	ELF1	True	ELF1_extended_+/+	ELF1_extended_+/+_(125g)	ELF1_extended_+/+_(278r)	0.2477738566727247	1	0.0931329580854933	21319
2667	chr8:29116628-29117128	KIF13B	0.0468438609351571	0.1625482070134435	0.0076143856045968	0.0076143856045968	ELF1	True	ELF1_extended_+/+	ELF1_extended_+/+_(125g)	ELF1_extended_+/+_(278r)	0.2553706429295356	1	0.0726673831304009	36648
2668	chr6:24858182-24858682	C6orf62	0.0262265983553025	0.0755321663241458	0.0019809517890892	0.0019809517890892	ELF1	True	ELF1_extended_+/+	ELF1_extended_+/+_(125g)	ELF1_extended_+/+_(278r)	0.2601541803142688	1	0.0546720082455121	31129
2669	chr9:78097476-78097976	GNAQ	0.0413026901514993	0.0722371367248909	0.0029835880755796	0.0029835880755796	ELF1	True	ELF1_extended_+/+	ELF1_extended_+/+_(125g)	ELF1_extended_+/+_(278r)	1.628863908725019	1	0.0961899040650323	27790
2670	chr15:73689119-73689619	NPTN	0.1060918388682785	0.1306049349287472	0.0138561177118626	0.0138561177118626	ELF1	True	ELF1_extended_+/+	ELF1_extended_+/+_(125g)	ELF1_extended_+/+_(278r)	0.7030545422341838	1	0.0511635824285175	12296
2671	chr9:77935896-77936396	GNAQ	0.0153242165642042	0.0910066236905502	0.001394605210211	0.001394605210211	ELF1	True	ELF1_extended_+/+	ELF1_extended_+/+_(125g)	ELF1_extended_+/+_(278r)	1.628863908725019	1	0.0961899040650323	20161
2672	chr9:131502733-131503233	RAPGEF1	0.0028683256674023	0.0565312744153708	0.0001621501054165	0.0001621501054165	ELF1	True	ELF1_extended_+/+	ELF1_extended_+/+_(125g)	ELF1_extended_+/+_(278r)	0.2318142229291352	1	0.0799697554677655	44220
2673	chr7:135254050-135254550	CNOT4	0.0334311654726185	0.050518825376561	0.0016889032106461	0.0016889032106461	ELF1	True	ELF1_extended_+/+	ELF1_extended_+/+_(125g)	ELF1_extended_+/+_(278r)	0.8278694496965469	1	0.0515462925708587	25245
2674	chr2:201258110-201258610	CFLAR	0.0181072454872759	0.0880898028799759	0.0015950636856734	0.0015950636856734	ELF1	True	ELF1_extended_+/+	ELF1_extended_+/+_(125g)	ELF1_extended_+/+_(278r)	1.0327595530445008	1	0.0526164234558075	26583
2675	chr8:67062135-67062635	ARFGEF1	0.0160785593354071	0.0523847644367353	0.0008422715432673	0.0008422715432673	ELF1	True	ELF1_extended_+/+	ELF1_extended_+/+_(125g)	ELF1_extended_+/+_(278r)	0.3410354539865214	1	0.0539285362896431	38668
2676	chr18:74499551-74500051	ZNF407	0.0847620545506725	0.1190388952784955	0.0100899813352476	0.0100899813352476	ELF1	True	ELF1_extended_+/+	ELF1_extended_+/+_(125g)	ELF1_extended_+/+_(278r)	0.3218746932928255	1	0.0699742930369819	23820
2677	chr8:42171532-42172032	KAT6A	0.0136995962623014	0.0598536165712956	0.0008199703818653	0.0008199703818653	ELF1	True	ELF1_extended_+/+	ELF1_extended_+/+_(125g)	ELF1_extended_+/+_(278r)	0.3209296436276436	1	0.0544702209223105	35256
2678	chr7:26305421-26305921	HNRNPA2B1	0.0187131932728513	0.0727274884632386	0.0013609635478616	0.0013609635478616	ELF1	True	ELF1_extended_+/+	ELF1_extended_+/+_(125g)	ELF1_extended_+/+_(278r)	0.3706625420339393	1	0.0642363253016536	35388
2679	chr4:156898299-156898799	PDGFC	0.0309135654181054	0.2385626652342293	0.0073748225580359	0.0073748225580359	ELF1	True	ELF1_extended_+/+	ELF1_extended_+/+_(125g)	ELF1_extended_+/+_(278r)	0.2864112175061497	1	0.091578281502612	40546
2680	chr17:75270974-75271474	GRB2	0.0029719748145664	0.0962057571833527	0.0002859210873652	0.0002859210873652	ELF1	True	ELF1_extended_+/+	ELF1_extended_+/+_(125g)	ELF1_extended_+/+_(278r)	0.3677500631538127	1	0.0549508982421815	42477
2681	chr9:125540428-125540928	MAPKAP1	0.0618320313798174	0.1864040776477632	0.0115257427784424	0.0115257427784424	ELF1	True	ELF1_extended_+/+	ELF1_extended_+/+_(125g)	ELF1_extended_+/+_(278r)	1.578741652849141	1	0.0741842434343151	19882
2682	chr11:33161275-33161775	CSTF3	0.0485368949430252	0.063241680117875	0.0030695547839017	0.0030695547839017	ELF1	True	ELF1_extended_+/+	ELF1_extended_+/+_(125g)	ELF1_extended_+/+_(278r)	0.5954843648635237	1	0.0546564417142133	17187
2683	chr7:133235457-133235957	EXOC4	0.0602212784747978	0.1063507213152628	0.006404576404322	0.006404576404322	ELF1	True	ELF1_extended_+/+	ELF1_extended_+/+_(125g)	ELF1_extended_+/+_(278r)	0.4834527231327533	1	0.0803752451318555	31893
2684	chr17:19905522-19906022	AKAP10	0.0332529154409355	0.1358516161478281	0.0045174623042781	0.0045174623042781	ELF1	True	ELF1_extended_+/+	ELF1_extended_+/+_(125g)	ELF1_extended_+/+_(278r)	0.8255040524956203	1	0.0524085317159169	34923
2685	chr8:73972131-73972631	UBE2W	0.0322065584636913	0.0670581334141604	0.0021597116942691	0.0021597116942691	ELF1	True	ELF1_extended_+/+	ELF1_extended_+/+_(125g)	ELF1_extended_+/+_(278r)	0.3451097050728561	1	0.0543834228349474	20426
2686	chr17:44503359-44503859	GPATCH8	0.0698443261493577	0.1368444502420598	0.0095578084144359	0.0095578084144359	ELF1	True	ELF1_extended_+/+	ELF1_extended_+/+_(125g)	ELF1_extended_+/+_(278r)	0.6663187958072548	1	0.0500875514838497	13199
2687	chr1:25336842-25337342	RSRP1	0.0111989059784646	0.079035604682922	0.0008851123057951	0.0008851123057951	ELF1	True	ELF1_extended_+/+	ELF1_extended_+/+_(125g)	ELF1_extended_+/+_(278r)	0.6556056610390821	1	0.0550109547675731	37497
2688	chr9:125707003-125707503	MAPKAP1	0.0349718518493123	0.1175317901815437	0.0041103043538134	0.0041103043538134	ELF1	True	ELF1_extended_+/+	ELF1_extended_+/+_(125g)	ELF1_extended_+/+_(278r)	1.578741652849141	1	0.0741842434343151	16501
2689	chr7:77410072-77410572	GSAP	0.0233544297309475	0.2183995560298862	0.0051005970845701	0.0051005970845701	ELF1	True	ELF1_extended_+/+	ELF1_extended_+/+_(125g)	ELF1_extended_+/+_(278r)	0.2338459497667871	1	0.064084298333636	42518
2690	chr14:69191507-69192007	DCAF5	0.0445545560219455	0.0777181416205328	0.0034626972947535	0.0034626972947535	ELF1	True	ELF1_extended_+/+	ELF1_extended_+/+_(125g)	ELF1_extended_+/+_(278r)	0.4120479078721492	1	0.0553736320114289	27506
2691	chr9:99055305-99055805	TGFBR1	0.0770334319651988	0.1949902009176523	0.0150207643762704	0.0150207643762704	ELF1	True	ELF1_extended_+/+	ELF1_extended_+/+_(125g)	ELF1_extended_+/+_(278r)	0.3504153751938753	1	0.0584579564235729	20922
2692	chr9:112174573-112175073	PTBP3	0.0360800651220349	0.0695165544231049	0.0025081618106451	0.0025081618106451	ELF1	True	ELF1_extended_+/+	ELF1_extended_+/+_(125g)	ELF1_extended_+/+_(278r)	0.5258775337069354	1	0.0680765137678283	24447
2693	chr5:172006763-172007263	FBXW11	0.0220886220365567	0.0966667994995275	0.0021352363976286	0.0021352363976286	ELF1	True	ELF1_extended_+/+	ELF1_extended_+/+_(125g)	ELF1_extended_+/+_(278r)	0.5809154006539485	1	0.0629542102600156	19850
2694	chr17:73092454-73092954	SLC39A11	0.0628331118087348	0.1900112561358912	0.0119389985017046	0.0119389985017046	ELF1	True	ELF1_extended_+/+	ELF1_extended_+/+_(125g)	ELF1_extended_+/+_(278r)	0.2377798288430871	1	0.055031594464682	20575
2695	chr1:224456600-224457100	WDR26	0.0213932764886236	0.066232401965299	0.0014169280877493	0.0014169280877493	ELF1	True	ELF1_extended_+/+	ELF1_extended_+/+_(125g)	ELF1_extended_+/+_(278r)	0.2685760576282857	1	0.0555682493399107	36613
2696	chr9:131739400-131739900	RAPGEF1	0.00049326656324	0.1069029160830091	5.27316340166077e-05	5.27316340166077e-05	ELF1	True	ELF1_extended_+/+	ELF1_extended_+/+_(125g)	ELF1_extended_+/+_(278r)	0.2318142229291352	1	0.0799697554677655	35549
2697	chr2:201116959-201117459	CFLAR	0.0193200656924302	0.1125873992812797	0.0021751959502541	0.0021751959502541	ELF1	True	ELF1_extended_+/+	ELF1_extended_+/+_(125g)	ELF1_extended_+/+_(278r)	1.0327595530445008	1	0.0526164234558075	42409
2698	chr10:26860210-26860710	ABI1	0.0319814882266724	0.0665540500335637	0.0021284975675857	0.0021284975675857	ELF1	True	ELF1_extended_+/+	ELF1_extended_+/+_(125g)	ELF1_extended_+/+_(278r)	0.9554063452393066	1	0.0678419760546516	23442
2699	chr17:75318665-75319165	GRB2	0.0050695989530119	0.085966324447148	0.0004358147884115	0.0004358147884115	ELF1	True	ELF1_extended_+/+	ELF1_extended_+/+_(125g)	ELF1_extended_+/+_(278r)	0.3677500631538127	1	0.0549508982421815	43367
2700	chr11:12693602-12694102	TEAD1	0.0097724544982477	0.3019046356880989	0.002950349315072	0.002950349315072	ELF1	True	ELF1_extended_+/+	ELF1_extended_+/+_(125g)	ELF1_extended_+/+_(278r)	0.2287683654195125	1	0.0867643752145863	40811
2701	chr10:26737629-26738129	ABI1	0.0333215693265952	0.067447965664346	0.0022474720638223	0.0022474720638223	ELF1	True	ELF1_extended_+/+	ELF1_extended_+/+_(125g)	ELF1_extended_+/+_(278r)	0.9554063452393066	1	0.0678419760546516	32280
2702	chr12:69331046-69331546	FRS2	0.0155241739238113	0.0683640680367528	0.0010612956823418	0.0010612956823418	ELF1	True	ELF1_extended_+/+	ELF1_extended_+/+_(125g)	ELF1_extended_+/+_(278r)	0.3072903874295809	1	0.0540204090629602	37475
2703	chr1:10388047-10388547	KIF1B	0.0271162499494025	0.1082610134379527	0.0029356327001591	0.0029356327001591	ELF1	True	ELF1_extended_+/+	ELF1_extended_+/+_(125g)	ELF1_extended_+/+_(278r)	0.428594287982929	1	0.0728041014654364	40707
2704	chr8:133526573-133527073	ST3GAL1	0.0120918454960506	0.1442221885601869	0.001743912421172	0.001743912421172	ELF1	True	ELF1_extended_+/+	ELF1_extended_+/+_(125g)	ELF1_extended_+/+_(278r)	0.2680810613677832	1	0.0752946471722145	40640
2705	chr8:133456600-133457100	ST3GAL1	0.0016190803606225	0.1933209038268817	0.0003130020786839	0.0003130020786839	ELF1	True	ELF1_extended_+/+	ELF1_extended_+/+_(125g)	ELF1_extended_+/+_(278r)	0.2680810613677832	1	0.0752946471722145	36263
2706	chr3:128112337-128112837	MGLL	0.001277370170116	0.1981368860534678	0.0002530941478443	0.0002530941478443	ELF1	True	ELF1_extended_+/+	ELF1_extended_+/+_(125g)	ELF1_extended_+/+_(278r)	0.2367053016226387	1	0.0848512491536675	39820
2707	chr3:129626621-129627121	TMCC1	0.0332043537816703	0.1526010739119321	0.0050670200456346	0.0050670200456346	ELF1	True	ELF1_extended_+/+	ELF1_extended_+/+_(125g)	ELF1_extended_+/+_(278r)	0.688304901699952	1	0.0650437259608784	21271
2708	chr5:75412174-75412674	CERT1	0.049443848532912	0.0539779073056916	0.0026688754729461	0.0026688754729461	ELF1	True	ELF1_extended_+/+	ELF1_extended_+/+_(125g)	ELF1_extended_+/+_(278r)	1.1218920910748325	1	0.0683514857797146	30975
2709	chr18:21163809-21164309	ROCK1	0.1002664893066276	0.0729524164186095	0.0073146826807291	0.0073146826807291	ELF1	True	ELF1_extended_+/+	ELF1_extended_+/+_(125g)	ELF1_extended_+/+_(278r)	1.7096027351191925	1	0.0565956966879889	11954
2710	chr12:69348091-69348591	FRS2	0.0365873014980757	0.0672298273764707	0.0024597579638865	0.0024597579638865	ELF1	True	ELF1_extended_+/+	ELF1_extended_+/+_(125g)	ELF1_extended_+/+_(278r)	0.3072903874295809	1	0.0540204090629602	32097
2711	chr2:65366527-65367027	ACTR2	0.015920636993244	0.1199150492060305	0.0019091239684362	0.0019091239684362	ELF1	True	ELF1_extended_+/+	ELF1_extended_+/+_(125g)	ELF1_extended_+/+_(278r)	0.8072160273549132	1	0.067475764533477	34059
2712	chr22:29799127-29799627	MTMR3	0.0207957365460721	0.101078782204115	0.0021020077251145	0.0021020077251145	ELF1	True	ELF1_extended_+/+	ELF1_extended_+/+_(125g)	ELF1_extended_+/+_(278r)	1.7039230668717376	1	0.0504633170507909	34191
2713	chr15:68229411-68229911	PIAS1	0.030365627841249	0.1366649227622713	0.0041499161835521	0.0041499161835521	ELF1	True	ELF1_extended_+/+	ELF1_extended_+/+_(125g)	ELF1_extended_+/+_(278r)	0.4931345907340743	1	0.0716883538900779	42248
2714	chr8:133522056-133522556	ST3GAL1	0.0231523212183375	0.090692188433915	0.0020997346786159	0.0020997346786159	ELF1	True	ELF1_extended_+/+	ELF1_extended_+/+_(125g)	ELF1_extended_+/+_(278r)	0.2680810613677832	1	0.0752946471722145	34514
2715	chr1:111476893-111477393	RAP1A	0.0185617894367544	0.0577291040306178	0.0010715554733888	0.0010715554733888	ELF1	True	ELF1_extended_+/+	ELF1_extended_+/+_(125g)	ELF1_extended_+/+_(278r)	1.1872316183585312	1	0.0696372068168933	37064
2716	chr14:55434688-55435188	FBXO34	0.0275935265906245	0.118545868997969	0.0032710985884041	0.0032710985884041	ELF1	True	ELF1_extended_+/+	ELF1_extended_+/+_(125g)	ELF1_extended_+/+_(278r)	1.56364894564822	1	0.0528695588377511	36473
2717	chr8:133516932-133517432	ST3GAL1	0.0033351561939115	0.1894977183769512	0.000632004489177	0.000632004489177	ELF1	True	ELF1_extended_+/+	ELF1_extended_+/+_(125g)	ELF1_extended_+/+_(278r)	0.2680810613677832	1	0.0752946471722145	43756
2718	chr15:68009116-68009616	PIAS1	0.0956186329750346	0.1536433023225027	0.0146911625338476	0.0146911625338476	ELF1	True	ELF1_extended_+/+	ELF1_extended_+/+_(125g)	ELF1_extended_+/+_(278r)	0.4931345907340743	1	0.0716883538900779	19147
2719	chr5:75558792-75559292	CERT1	0.1012033994871763	0.0905702261599394	0.0091660147797082	0.0091660147797082	ELF1	True	ELF1_extended_+/+	ELF1_extended_+/+_(125g)	ELF1_extended_+/+_(278r)	1.1218920910748325	1	0.0683514857797146	7955
2720	chr7:133252755-133253255	EXOC4	0.1071357011496206	0.1124433073150226	0.0120466925687772	0.0120466925687772	ELF1	True	ELF1_extended_+/+	ELF1_extended_+/+_(125g)	ELF1_extended_+/+_(278r)	0.4834527231327533	1	0.0803752451318555	13089
2721	chr3:42600847-42601347	NKTR	0.0154064602939421	0.0588398013506047	0.0009065130632115	0.0009065130632115	ELF1	True	ELF1_extended_+/+	ELF1_extended_+/+_(125g)	ELF1_extended_+/+_(278r)	1.3902373642760326	1	0.0599779388194969	24930
2722	chr14:93206876-93207376	BTBD7	0.0075437405820757	0.0896731282609216	0.0006764708167836	0.0006764708167836	ELF1	True	ELF1_extended_+/+	ELF1_extended_+/+_(125g)	ELF1_extended_+/+_(278r)	0.728576752143269	1	0.0612880325103039	3164
2723	chr22:29838037-29838537	MTMR3	0.0248875698758981	0.0891798919068645	0.0022194707913571	0.0022194707913571	ELF1	True	ELF1_extended_+/+	ELF1_extended_+/+_(125g)	ELF1_extended_+/+_(278r)	1.7039230668717376	1	0.0504633170507909	5051
2724	chr6:157760427-157760927	SNX9	0.0108537472610273	0.1279238094537091	0.0013884526964783	0.0013884526964783	ELF1	True	ELF1_extended_+/+	ELF1_extended_+/+_(125g)	ELF1_extended_+/+_(278r)	0.3687436649768267	1	0.0867380187402864	39409
2725	chr1:112618148-112618648	CAPZA1	0.0267213009876815	0.0880093380931098	0.0023517240129126	0.0023517240129126	ELF1	True	ELF1_extended_+/+	ELF1_extended_+/+_(125g)	ELF1_extended_+/+_(278r)	0.240707245571454	1	0.0537992450296426	36090
2726	chr12:62250615-62251115	USP15	0.0248637895024242	0.0937598172153779	0.0023312243590289	0.0023312243590289	ELF1	True	ELF1_extended_+/+	ELF1_extended_+/+_(125g)	ELF1_extended_+/+_(278r)	1.4992086460870606	1	0.0827232749236516	31772
2727	chr12:118357383-118357883	TAOK3	0.0297206304981983	0.1380195041694591	0.004102026684965	0.004102026684965	ELF1	True	ELF1_extended_+/+	ELF1_extended_+/+_(125g)	ELF1_extended_+/+_(278r)	0.3893791811924743	1	0.0641113440013868	38040
2728	chr8:133499167-133499667	ST3GAL1	0.0193168179579298	0.1914658642550028	0.0036985112449716	0.0036985112449716	ELF1	True	ELF1_extended_+/+	ELF1_extended_+/+_(125g)	ELF1_extended_+/+_(278r)	0.2680810613677832	1	0.0752946471722145	11524
2729	chr10:110918645-110919145	SHOC2	0.0187409760196765	0.086163416467933	0.0016147865217989	0.0016147865217989	ELF1	True	ELF1_extended_+/+	ELF1_extended_+/+_(125g)	ELF1_extended_+/+_(278r)	0.6704099994693193	1	0.0653005360986203	10405
2730	chr2:160994208-160994708	TANK	0.0331765521054587	0.0977415682127566	0.0032427282306797	0.0032427282306797	ELF1	True	ELF1_extended_+/+	ELF1_extended_+/+_(125g)	ELF1_extended_+/+_(278r)	0.2676000501248911	1	0.0823944643500002	39328
2731	chr1:25246187-25246687	RSRP1	0.0217008954089379	0.0726181455250781	0.0015758787808307	0.0015758787808307	ELF1	True	ELF1_extended_+/+	ELF1_extended_+/+_(125g)	ELF1_extended_+/+_(278r)	0.6556056610390821	1	0.0550109547675731	32844
2732	chr10:26482117-26482617	APBB1IP	0.0307731052062003	0.1401501589209804	0.004312855585141	0.004312855585141	ELF1	True	ELF1_extended_+/+	ELF1_extended_+/+_(125g)	ELF1_extended_+/+_(278r)	0.2290505061284845	1	0.0667107772682502	36520
2733	chr15:99565164-99565664	MEF2A	0.0237318285214741	0.1492461322107395	0.0035418836171185	0.0035418836171185	ELF1	True	ELF1_extended_+/+	ELF1_extended_+/+_(125g)	ELF1_extended_+/+_(278r)	0.720404606434723	1	0.0998484659555149	32377
2734	chr15:64702854-64703354	ZNF609	0.0608302086082253	0.1009164222634239	0.0061387670182798	0.0061387670182798	ELF1	True	ELF1_extended_+/+	ELF1_extended_+/+_(125g)	ELF1_extended_+/+_(278r)	1.2771437819009042	1	0.0579882955774815	8680
2735	chr16:28180968-28181468	XPO6	0.0281216025370804	0.0857819993169303	0.0024123272896268	0.0024123272896268	ELF1	True	ELF1_extended_+/+	ELF1_extended_+/+_(125g)	ELF1_extended_+/+_(278r)	0.7199607772138854	1	0.0504981197692296	40764
2736	chr8:140635733-140636233	AGO2	0.0088621703879046	0.0886955075053467	0.000786034700154	0.000786034700154	ELF1	True	ELF1_extended_+/+	ELF1_extended_+/+_(125g)	ELF1_extended_+/+_(278r)	0.7428114795621921	1	0.0516876497566314	43597
2737	chr7:77238635-77239135	GSAP	0.0284979210335185	0.0616069356448968	0.0017556695871253	0.0017556695871253	ELF1	True	ELF1_extended_+/+	ELF1_extended_+/+_(125g)	ELF1_extended_+/+_(278r)	0.2338459497667871	1	0.064084298333636	42207
2738	chr8:73880089-73880589	UBE2W	0.0786772988563607	0.0667668653654202	0.0052530366200575	0.0052530366200575	ELF1	True	ELF1_extended_+/+	ELF1_extended_+/+_(125g)	ELF1_extended_+/+_(278r)	0.3451097050728561	1	0.0543834228349474	5686
2739	chr13:45367339-45367839	GTF2F2	0.0963338697241029	0.1110322580680104	0.0106961670838966	0.0106961670838966	ELF1	True	ELF1_extended_+/+	ELF1_extended_+/+_(125g)	ELF1_extended_+/+_(278r)	0.7920599597294491	1	0.0513160407996021	15157
2740	chr17:46192189-46192689	KANSL1	0.0365383537611804	0.1421000566622992	0.0051921021398108	0.0051921021398108	ELF1	True	ELF1_extended_+/+	ELF1_extended_+/+_(125g)	ELF1_extended_+/+_(278r)	1.8213837544580624	1	0.0809276632417056	34921
2741	chr18:9101664-9102164	ANKRD12	0.0469692865653753	0.109845159081759	0.0051593487547303	0.0051593487547303	ELF1	True	ELF1_extended_+/+	ELF1_extended_+/+_(125g)	ELF1_extended_+/+_(278r)	0.8670083742827237	1	0.0639774403380136	15971
2742	chr1:219237156-219237656	LYPLAL1	0.1284115233072567	0.1494358538637058	0.019189285631359	0.019189285631359	ELF1	True	ELF1_extended_+/+	ELF1_extended_+/+_(125g)	ELF1_extended_+/+_(278r)	0.3616162876023419	1	0.0564918575853406	7226
2743	chr8:41929448-41929948	KAT6A	0.0747349858344582	0.1283636946427346	0.0095932589007834	0.0095932589007834	ELF1	True	ELF1_extended_+/+	ELF1_extended_+/+_(125g)	ELF1_extended_+/+_(278r)	0.3209296436276436	1	0.0544702209223105	7080
2744	chr17:59521581-59522081	CLTC	0.0863694228187332	0.1146163112384205	0.0098993446472746	0.0098993446472746	ELF1	True	ELF1_extended_+/+	ELF1_extended_+/+_(125g)	ELF1_extended_+/+_(278r)	0.5261504343820983	1	0.0654210243606764	16925
2745	chr15:58749693-58750193	RNF111	0.0269573051995069	0.0976844883118097	0.0026333105646791	0.0026333105646791	ELF1	True	ELF1_extended_+/+	ELF1_extended_+/+_(125g)	ELF1_extended_+/+_(278r)	0.7977145626972018	1	0.0650550873503244	41904
2746	chr4:78749898-78750398	BMP2K	0.070195068360703	0.1789812521944249	0.0125636012330718	0.0125636012330718	ELF1	True	ELF1_extended_+/+	ELF1_extended_+/+_(125g)	ELF1_extended_+/+_(278r)	0.9259794475354788	1	0.0837092187615031	22328
2747	chr7:77420952-77421452	GSAP	0.0333572594862716	0.1432223740820512	0.0047775058964948	0.0047775058964948	ELF1	True	ELF1_extended_+/+	ELF1_extended_+/+_(125g)	ELF1_extended_+/+_(278r)	0.2338459497667871	1	0.064084298333636	41325
2748	chr5:116137592-116138092	COMMD10	0.0179965950248299	0.1190476078532435	0.0021424515872095	0.0021424515872095	ELF1	True	ELF1_extended_+/+	ELF1_extended_+/+_(125g)	ELF1_extended_+/+_(278r)	1.7634703230745146	1	0.0692443415579978	20750
2749	chr5:116371812-116372312	COMMD10	0.1415854113454746	0.1522176863748462	0.021551803739439	0.021551803739439	ELF1	True	ELF1_extended_+/+	ELF1_extended_+/+_(125g)	ELF1_extended_+/+_(278r)	1.7634703230745146	1	0.0692443415579978	4030
2750	chr8:96988985-96989485	CPQ	0.0177571200904653	0.110551632630511	0.0019630786168169	0.0019630786168169	ELF1	True	ELF1_extended_+/+	ELF1_extended_+/+_(125g)	ELF1_extended_+/+_(278r)	0.5739022388713952	1	0.0566709806667881	30794
2751	chr15:58988048-58988548	RNF111	0.0751873419144592	0.1668226440842855	0.0125429511798393	0.0125429511798393	ELF1	True	ELF1_extended_+/+	ELF1_extended_+/+_(125g)	ELF1_extended_+/+_(278r)	0.7977145626972018	1	0.0650550873503244	22796
2752	chr8:66784798-66785298	SGK3	0.0720827665610277	0.0770010213728447	0.0055504466485794	0.0055504466485794	ELF1	True	ELF1_extended_+/+	ELF1_extended_+/+_(125g)	ELF1_extended_+/+_(278r)	0.4370467910578425	1	0.0531339501169213	28019
2753	chr16:28211856-28212356	XPO6	0.0175032547414682	0.1070114070604057	0.0018730479180212	0.0018730479180212	ELF1	True	ELF1_extended_+/+	ELF1_extended_+/+_(125g)	ELF1_extended_+/+_(278r)	0.7199607772138854	1	0.0504981197692296	28679
2754	chr2:97870442-97870942	TMEM131	0.012109465099414	0.0828483308251262	0.0010032489706715	0.0010032489706715	ELF1	True	ELF1_extended_+/+	ELF1_extended_+/+_(125g)	ELF1_extended_+/+_(278r)	0.8069450387280885	1	0.0634095089733581	35702
2755	chr7:140049158-140049658	KDM7A	0.1917243794523443	0.214582093065702	0.0411406186346069	0.0411406186346069	ELF1	True	ELF1_extended_+/+	ELF1_extended_+/+_(125g)	ELF1_extended_+/+_(278r)	0.3359299604610705	1	0.0545844079954169	1273
2756	chr1:31155238-31155738	PUM1	0.0381410785209127	0.0856726670412314	0.0032676479207156	0.0032676479207156	ELF1	True	ELF1_extended_+/+	ELF1_extended_+/+_(125g)	ELF1_extended_+/+_(278r)	0.6967904184978516	1	0.0570336331961588	35642
2757	chr13:28422965-28423465	PAN3	0.0252038277510321	0.0596139016458533	0.001502498508649	0.001502498508649	ELF1	True	ELF1_extended_+/+	ELF1_extended_+/+_(125g)	ELF1_extended_+/+_(278r)	0.6793944482286319	1	0.0719764753533359	28344
2758	chr2:65081255-65081755	ACTR2	0.0199482518858603	0.1475236019377443	0.0029428379705635	0.0029428379705635	ELF1	True	ELF1_extended_+/+	ELF1_extended_+/+_(125g)	ELF1_extended_+/+_(278r)	0.8072160273549132	1	0.067475764533477	28100
2759	chr1:155273277-155273777	ASH1L	0.0157119558833304	0.0674705508727939	0.0010600943187373	0.0010600943187373	ELF1	True	ELF1_extended_+/+	ELF1_extended_+/+_(125g)	ELF1_extended_+/+_(278r)	0.3987785849720885	1	0.05926097788036	38755
2760	chr4:78657966-78658466	BMP2K	0.021570369009614	0.1098017033001124	0.0023684632580675	0.0023684632580675	ELF1	True	ELF1_extended_+/+	ELF1_extended_+/+_(125g)	ELF1_extended_+/+_(278r)	0.9259794475354788	1	0.0837092187615031	41982
2761	chr1:25101390-25101890	RSRP1	0.0983602136758783	0.1115100467320008	0.0109681520235667	0.0109681520235667	ELF1	True	ELF1_extended_+/+	ELF1_extended_+/+_(125g)	ELF1_extended_+/+_(278r)	0.6556056610390821	1	0.0550109547675731	14666
2762	chr15:56887078-56887578	TCF12	0.0225689781916351	0.1029536152088838	0.0023235578963992	0.0023235578963992	ELF1	True	ELF1_extended_+/+	ELF1_extended_+/+_(125g)	ELF1_extended_+/+_(278r)	0.9165183800474352	1	0.1055457258324383	35185
2763	chr5:180069826-180070326	RNF130	0.0831288334570527	0.1023837728031934	0.0085110435980613	0.0085110435980613	ELF1	True	ELF1_extended_+/+	ELF1_extended_+/+_(125g)	ELF1_extended_+/+_(278r)	0.3102540560487082	1	0.061838983563543	21543
2764	chr3:182795092-182795592	ATP11B	0.0255596642855544	0.053795323715892	0.0013749904143109	0.0013749904143109	ELF1	True	ELF1_extended_+/+	ELF1_extended_+/+_(125g)	ELF1_extended_+/+_(278r)	1.803244743834789	1	0.0681713476509821	13709
2765	chr6:157795865-157796365	SNX9	0.0135354864599353	0.1624331255397861	0.0021986113713887	0.0021986113713887	ELF1	True	ELF1_extended_+/+	ELF1_extended_+/+_(125g)	ELF1_extended_+/+_(278r)	0.3687436649768267	1	0.0867380187402864	40815
2766	chr2:179239207-179239707	SESTD1	0.0990660698697832	0.190564125521551	0.0188784389735921	0.0188784389735921	ELF1	True	ELF1_extended_+/+	ELF1_extended_+/+_(125g)	ELF1_extended_+/+_(278r)	0.74467838394347	1	0.0803001065054263	14462
2767	chr16:54063016-54063516	FTO	0.0658732368430308	0.1140450126979399	0.0075125141322178	0.0075125141322178	ELF1	True	ELF1_extended_+/+	ELF1_extended_+/+_(125g)	ELF1_extended_+/+_(278r)	0.2789207846151453	1	0.05348575482798	24712
2768	chr8:96853883-96854383	CPQ	0.0035548220915837	0.0779538219899287	0.0002771119685331	0.0002771119685331	ELF1	True	ELF1_extended_+/+	ELF1_extended_+/+_(125g)	ELF1_extended_+/+_(278r)	0.5739022388713952	1	0.0566709806667881	40515
2769	chrX:44872834-44873334	KDM6A	0.0602570198289775	0.0644553748540816	0.0038838888006665	0.0038838888006665	ELF1	True	ELF1_extended_+/+	ELF1_extended_+/+_(125g)	ELF1_extended_+/+_(278r)	0.5812413383777323	1	0.0709208194792607	32078
2770	chr12:118359512-118360012	TAOK3	0.0514342628941355	0.1175227648041978	0.0060446967809847	0.0060446967809847	ELF1	True	ELF1_extended_+/+	ELF1_extended_+/+_(125g)	ELF1_extended_+/+_(278r)	0.3893791811924743	1	0.0641113440013868	35234
2771	chr14:68922807-68923307	DCAF5	0.0226670698112415	0.0689630822875291	0.0015631910006098	0.0015631910006098	ELF1	True	ELF1_extended_+/+	ELF1_extended_+/+_(125g)	ELF1_extended_+/+_(278r)	0.4120479078721492	1	0.0553736320114289	33835
2772	chr15:99733180-99733680	MEF2A	0.0242963224716613	0.1303188371419467	0.0031662684913326	0.0031662684913326	ELF1	True	ELF1_extended_+/+	ELF1_extended_+/+_(125g)	ELF1_extended_+/+_(278r)	0.720404606434723	1	0.0998484659555149	30847
2773	chr1:213273942-213274442	RPS6KC1	0.0350918732258326	0.15592664674343	0.0054717581200496	0.0054717581200496	ELF1	True	ELF1_extended_+/+	ELF1_extended_+/+_(125g)	ELF1_extended_+/+_(278r)	0.302908906607485	1	0.0610765586896302	27504
2774	chr14:93184708-93185208	BTBD7	0.0052340204303679	0.0645713526747157	0.0003379677791159	0.0003379677791159	ELF1	True	ELF1_extended_+/+	ELF1_extended_+/+_(125g)	ELF1_extended_+/+_(278r)	0.728576752143269	1	0.0612880325103039	7149
2775	chr5:179970897-179971397	RNF130	0.0682823027503592	0.1153591939347389	0.0078769914052892	0.0078769914052892	ELF1	True	ELF1_extended_+/+	ELF1_extended_+/+_(125g)	ELF1_extended_+/+_(278r)	0.3102540560487082	1	0.061838983563543	31414
2776	chr1:180502747-180503247	ACBD6	0.0183171274301514	0.0999992700771634	0.0018316993729255	0.0018316993729255	ELF1	True	ELF1_extended_+/+	ELF1_extended_+/+_(125g)	ELF1_extended_+/+_(278r)	0.6593909005658977	1	0.0536168676666965	39228
2777	chr4:159102910-159103410	RAPGEF2	0.0219686832273794	0.0696077331274309	0.0015291902392524	0.0015291902392524	ELF1	True	ELF1_extended_+/+	ELF1_extended_+/+_(125g)	ELF1_extended_+/+_(278r)	0.4540272897499626	1	0.0615004242721648	35008
2778	chr1:25239864-25240364	RSRP1	0.0791336645300014	0.1210353943378774	0.00957797429179	0.00957797429179	ELF1	True	ELF1_extended_+/+	ELF1_extended_+/+_(125g)	ELF1_extended_+/+_(278r)	0.6556056610390821	1	0.0550109547675731	4707
2779	chr12:118376204-118376704	TAOK3	0.044395048193137	0.0866659384667689	0.0038475385149356	0.0038475385149356	ELF1	True	ELF1_extended_+/+	ELF1_extended_+/+_(125g)	ELF1_extended_+/+_(278r)	0.3893791811924743	1	0.0641113440013868	21386
2780	chr17:59707308-59707808	CLTC	0.0194425502256685	0.0919385459562474	0.0017875197974292	0.0017875197974292	ELF1	True	ELF1_extended_+/+	ELF1_extended_+/+_(125g)	ELF1_extended_+/+_(278r)	0.5261504343820983	1	0.0654210243606764	5528
2781	chr4:156968566-156969066	PDGFC	0.0396262433799554	0.261334394042845	0.0103557003018949	0.0103557003018949	ELF1	True	ELF1_extended_+/+	ELF1_extended_+/+_(125g)	ELF1_extended_+/+_(278r)	0.2864112175061497	1	0.091578281502612	37197
2782	chr4:81747144-81747644	RASGEF1B	0.0033576350562462	0.151926472144911	0.0005101136488455	0.0005101136488455	ELF1	True	ELF1_extended_+/+	ELF1_extended_+/+_(125g)	ELF1_extended_+/+_(278r)	0.4600784061180809	1	0.0669434471157913	40652
2783	chr5:172006214-172006714	FBXW11	0.0086757183969851	0.0748792445842382	0.0006496312397918	0.0006496312397918	ELF1	True	ELF1_extended_+/+	ELF1_extended_+/+_(125g)	ELF1_extended_+/+_(278r)	0.5809154006539485	1	0.0629542102600156	39299
2784	chr8:96861268-96861768	CPQ	0.0328937324867215	0.125954939329725	0.0041431280796932	0.0041431280796932	ELF1	True	ELF1_extended_+/+	ELF1_extended_+/+_(125g)	ELF1_extended_+/+_(278r)	0.5739022388713952	1	0.0566709806667881	32679
2785	chr9:131625790-131626290	RAPGEF1	0.0022982061438814	0.1994522367096237	0.0004583823558169	0.0004583823558169	ELF1	True	ELF1_extended_+/+	ELF1_extended_+/+_(125g)	ELF1_extended_+/+_(278r)	0.2318142229291352	1	0.0799697554677655	43926
2786	chr1:112543869-112544369	CAPZA1	0.0656269859262975	0.1273777109130302	0.0083594152414134	0.0083594152414134	ELF1	True	ELF1_extended_+/+	ELF1_extended_+/+_(125g)	ELF1_extended_+/+_(278r)	0.240707245571454	1	0.0537992450296426	25502
2787	chr13:28394343-28394843	PAN3	0.0230160715009724	0.064944305479041	0.0014947627784866	0.0014947627784866	ELF1	True	ELF1_extended_+/+	ELF1_extended_+/+_(125g)	ELF1_extended_+/+_(278r)	0.6793944482286319	1	0.0719764753533359	32344
2788	chr16:27972416-27972916	XPO6	0.0437683928950227	0.1849508942094785	0.0080950034040462	0.0080950034040462	ELF1	True	ELF1_extended_+/+	ELF1_extended_+/+_(125g)	ELF1_extended_+/+_(278r)	0.7199607772138854	1	0.0504981197692296	21299
2789	chr8:133568558-133569058	ST3GAL1	0.0015380965480961	0.2049319003783463	0.0003152050485667	0.0003152050485667	ELF1	True	ELF1_extended_+/+	ELF1_extended_+/+_(125g)	ELF1_extended_+/+_(278r)	0.2680810613677832	1	0.0752946471722145	42425
2790	chr20:16514133-16514633	KIF16B	0.0646946889468427	0.0906580093532204	0.0058650917156465	0.0058650917156465	ELF1	True	ELF1_extended_+/+	ELF1_extended_+/+_(125g)	ELF1_extended_+/+_(278r)	0.5262104546516724	1	0.0510913291890099	2238
2791	chr9:78022990-78023490	GNAQ	0.0815341580992261	0.1316738081670755	0.0107359130926215	0.0107359130926215	ELF1	True	ELF1_extended_+/+	ELF1_extended_+/+_(125g)	ELF1_extended_+/+_(278r)	1.628863908725019	1	0.0961899040650323	11622
2792	chr5:78294492-78294992	AP3B1	0.0302872681152375	0.0831390148610378	0.0025180536339329	0.0025180536339329	ELF1	True	ELF1_extended_+/+	ELF1_extended_+/+_(125g)	ELF1_extended_+/+_(278r)	0.6766742605968309	1	0.0585102681509906	37420
2793	chr2:9538102-9538602	ADAM17	0.0830034578258157	0.1560891167069157	0.0129559364156513	0.0129559364156513	ELF1	True	ELF1_extended_+/+	ELF1_extended_+/+_(125g)	ELF1_extended_+/+_(278r)	0.3076394687686434	1	0.051060277931023	21718
2794	chr3:150739621-150740121	SIAH2	0.0492909785373768	0.1898082833411552	0.0093558360203852	0.0093558360203852	ELF1	True	ELF1_extended_+/+	ELF1_extended_+/+_(125g)	ELF1_extended_+/+_(278r)	0.5716405043359492	1	0.0592784821873382	17202
2795	chr8:96926875-96927375	CPQ	0.007861912982822	0.0906528388779723	0.0007127047309044	0.0007127047309044	ELF1	True	ELF1_extended_+/+	ELF1_extended_+/+_(125g)	ELF1_extended_+/+_(278r)	0.5739022388713952	1	0.0566709806667881	31531
2796	chr10:35334236-35334736	CCNY	0.0518915399347011	0.2144064458414721	0.0111258806466401	0.0111258806466401	ELF1	True	ELF1_extended_+/+	ELF1_extended_+/+_(125g)	ELF1_extended_+/+_(278r)	0.3328767765321934	1	0.091364350813828	36289
2797	chr17:46034981-46035481	KANSL1	0.013236046616791	0.0731329077578494	0.0009679905763043	0.0009679905763043	ELF1	True	ELF1_extended_+/+	ELF1_extended_+/+_(125g)	ELF1_extended_+/+_(278r)	1.8213837544580624	1	0.0809276632417056	23031
2798	chr4:78656872-78657372	BMP2K	0.0236471181185415	0.1303576177418076	0.0030825819843922	0.0030825819843922	ELF1	True	ELF1_extended_+/+	ELF1_extended_+/+_(125g)	ELF1_extended_+/+_(278r)	0.9259794475354788	1	0.0837092187615031	37262
2799	chr11:33011509-33012009	CSTF3	0.0268979964371516	0.0923527187722886	0.0024841031004982	0.0024841031004982	ELF1	True	ELF1_extended_+/+	ELF1_extended_+/+_(125g)	ELF1_extended_+/+_(278r)	0.5954843648635237	1	0.0546564417142133	24620
2800	chr2:97645681-97646181	TMEM131	0.0139865714460052	0.0502977715766037	0.000703493375731	0.000703493375731	ELF1	True	ELF1_extended_+/+	ELF1_extended_+/+_(125g)	ELF1_extended_+/+_(278r)	0.8069450387280885	1	0.0634095089733581	11067
2801	chr15:58931904-58932404	RNF111	0.0130613263549574	0.1137783746320141	0.0014860964832053	0.0014860964832053	ELF1	True	ELF1_extended_+/+	ELF1_extended_+/+_(125g)	ELF1_extended_+/+_(278r)	0.7977145626972018	1	0.0650550873503244	33875
2802	chr19:23273891-23274391	ZNF91	0.0726246770460219	0.1264786467505853	0.0091854708734791	0.0091854708734791	ELF1	True	ELF1_extended_+/+	ELF1_extended_+/+_(125g)	ELF1_extended_+/+_(278r)	0.3362791390763872	1	0.0513839269352169	27794
2803	chr15:73686598-73687098	NPTN	0.126054010612079	0.1453268359690401	0.0183190305234612	0.0183190305234612	ELF1	True	ELF1_extended_+/+	ELF1_extended_+/+_(125g)	ELF1_extended_+/+_(278r)	0.7030545422341838	1	0.0511635824285175	6975
2804	chr9:125759175-125759675	MAPKAP1	0.0356317150843985	0.1479168579072731	0.0052705313371314	0.0052705313371314	ELF1	True	ELF1_extended_+/+	ELF1_extended_+/+_(125g)	ELF1_extended_+/+_(278r)	1.578741652849141	1	0.0741842434343151	34224
2805	chr17:75268874-75269374	GRB2	0.0350095150453963	0.1032719946356008	0.0036155024499631	0.0036155024499631	ELF1	True	ELF1_extended_+/+	ELF1_extended_+/+_(125g)	ELF1_extended_+/+_(278r)	0.3677500631538127	1	0.0549508982421815	39591
2806	chr2:84963680-84964180	KCMF1	0.0364641249377859	0.1206583265341415	0.0043997002935251	0.0043997002935251	ELF1	True	ELF1_extended_+/+	ELF1_extended_+/+_(125g)	ELF1_extended_+/+_(278r)	1.3211571526331487	1	0.0521949647905258	26829
2807	chr10:5659727-5660227	GDI2	0.0145904798520659	0.1113171616998607	0.0016241708049709	0.0016241708049709	ELF1	True	ELF1_extended_+/+	ELF1_extended_+/+_(125g)	ELF1_extended_+/+_(278r)	2.095912821500647	1	0.0511262826823986	37287
2808	chr17:44345724-44346224	GPATCH8	0.0057752143874696	0.0718988800328938	0.0004152314464089	0.0004152314464089	ELF1	True	ELF1_extended_+/+	ELF1_extended_+/+_(125g)	ELF1_extended_+/+_(278r)	0.6663187958072548	1	0.0500875514838497	30485
2809	chr2:138712163-138712663	SPOPL	0.061820503574659	0.1205485747632582	0.007452373597072	0.007452373597072	ELF1	True	ELF1_extended_+/+	ELF1_extended_+/+_(125g)	ELF1_extended_+/+_(278r)	1.776602365471906	1	0.0597187927951494	27822
2810	chr9:131630284-131630784	RAPGEF1	0.0394963975435167	0.1048481941499491	0.0041411259578662	0.0041411259578662	ELF1	True	ELF1_extended_+/+	ELF1_extended_+/+_(125g)	ELF1_extended_+/+_(278r)	0.2318142229291352	1	0.0799697554677655	33254
2811	chr13:45340343-45340843	GTF2F2	0.0261099859474712	0.0871952788677798	0.0022766675059235	0.0022766675059235	ELF1	True	ELF1_extended_+/+	ELF1_extended_+/+_(125g)	ELF1_extended_+/+_(278r)	0.7920599597294491	1	0.0513160407996021	34261
2812	chr2:197453657-197454157	SF3B1	0.0434683636998373	0.0684008845042953	0.0029732745250232	0.0029732745250232	ELF1	True	ELF1_extended_+/+	ELF1_extended_+/+_(125g)	ELF1_extended_+/+_(278r)	1.8612555499353345	1	0.050700811341339	9355
2813	chr11:12673369-12673869	TEAD1	0.0069116844859046	0.1635756732179718	0.001130583442852	0.001130583442852	ELF1	True	ELF1_extended_+/+	ELF1_extended_+/+_(125g)	ELF1_extended_+/+_(278r)	0.2287683654195125	1	0.0867643752145863	40023
2814	chr3:12187734-12188234	PPARG	0.0487127995753711	0.1321105514298965	0.0064354748135963	0.0064354748135963	ELF1	True	ELF1_extended_+/+	ELF1_extended_+/+_(125g)	ELF1_extended_+/+_(278r)	0.3273434090243159	1	0.0785208707902259	19437
2815	chr18:74597701-74598201	ZNF407	0.0123035303167955	0.0574049397383034	0.000706283416404	0.000706283416404	ELF1	True	ELF1_extended_+/+	ELF1_extended_+/+_(125g)	ELF1_extended_+/+_(278r)	0.3218746932928255	1	0.0699742930369819	7299
2816	chr6:129683872-129684372	ARHGAP18	0.0274872479198662	0.1722851541330393	0.0047356447445672	0.0047356447445672	ELF1	True	ELF1_extended_+/+	ELF1_extended_+/+_(125g)	ELF1_extended_+/+_(278r)	0.2899141066954536	1	0.0581163888661227	43487
2817	chr2:216109083-216109583	XRCC5	0.0228651329187844	0.0541107569131154	0.0012372496491544	0.0012372496491544	ELF1	True	ELF1_extended_+/+	ELF1_extended_+/+_(125g)	ELF1_extended_+/+_(278r)	0.9604358587612896	1	0.0539176185107612	5352
2818	chr16:28277850-28278350	XPO6	0.0493644135575539	0.1175568214806033	0.00580312355208	0.00580312355208	ELF1	True	ELF1_extended_+/+	ELF1_extended_+/+_(125g)	ELF1_extended_+/+_(278r)	0.7199607772138854	1	0.0504981197692296	23950
2819	chr18:21111579-21112079	ROCK1	0.0951573428925121	0.0780706870628565	0.0074289991386942	0.0074289991386942	ELF1	True	ELF1_extended_+/+	ELF1_extended_+/+_(125g)	ELF1_extended_+/+_(278r)	1.7096027351191925	1	0.0565956966879889	9712
2820	chr7:77561310-77561810	GSAP	0.0214507968906198	0.1326286235309371	0.0028449896652446	0.0028449896652446	ELF1	True	ELF1_extended_+/+	ELF1_extended_+/+_(125g)	ELF1_extended_+/+_(278r)	0.2338459497667871	1	0.064084298333636	35237
2821	chr4:81566117-81566617	RASGEF1B	0.0046524885561584	0.1589596392415727	0.0007395579024624	0.0007395579024624	ELF1	True	ELF1_extended_+/+	ELF1_extended_+/+_(125g)	ELF1_extended_+/+_(278r)	0.4600784061180809	1	0.0669434471157913	40378
2822	chr9:5839193-5839693	KIAA2026	0.03991934078242	0.0987375713541892	0.0039415387589163	0.0039415387589163	ELF1	True	ELF1_extended_+/+	ELF1_extended_+/+_(125g)	ELF1_extended_+/+_(278r)	2.2870633987559583	1	0.0531187718308529	7184
2823	chr7:134174647-134175147	EXOC4	0.1396801718158901	0.1446017780668224	0.0201980012052569	0.0201980012052569	ELF1	True	ELF1_extended_+/+	ELF1_extended_+/+_(125g)	ELF1_extended_+/+_(278r)	0.4834527231327533	1	0.0803752451318555	5366
2824	chr2:97995323-97995823	TMEM131	0.0069722981740333	0.0572304339942463	0.0003990276504372	0.0003990276504372	ELF1	True	ELF1_extended_+/+	ELF1_extended_+/+_(125g)	ELF1_extended_+/+_(278r)	0.8069450387280885	1	0.0634095089733581	42880
2825	chr18:79343762-79344262	ATP9B	0.0013576496007108	0.0785703878298666	0.0001066710556649	0.0001066710556649	ELF1	True	ELF1_extended_+/+	ELF1_extended_+/+_(125g)	ELF1_extended_+/+_(278r)	1.997990397927352	1	0.0590006746547115	30687
2826	chr13:99498362-99498862	UBAC2	0.0245400722849596	0.094788851573962	0.0023261252694333	0.0023261252694333	ELF1	True	ELF1_extended_+/+	ELF1_extended_+/+_(125g)	ELF1_extended_+/+_(278r)	1.1371393283909563	1	0.0630993242395949	23761
2827	chr8:60678333-60678833	RAB2A	0.0446409229723877	0.0921678620683768	0.004114458431124	0.004114458431124	ELF1	True	ELF1_extended_+/+	ELF1_extended_+/+_(125g)	ELF1_extended_+/+_(278r)	0.3030723724468179	1	0.0560152297613039	31315
2828	chr14:68911493-68911993	DCAF5	0.0038266650342279	0.0523126065472907	0.0002001828223238	0.0002001828223238	ELF1	True	ELF1_extended_+/+	ELF1_extended_+/+_(125g)	ELF1_extended_+/+_(278r)	0.4120479078721492	1	0.0553736320114289	44298
2829	chr8:133479567-133480067	ST3GAL1	0.0016277173696567	0.1098973994270586	0.0001788819059275	0.0001788819059275	ELF1	True	ELF1_extended_+/+	ELF1_extended_+/+_(125g)	ELF1_extended_+/+_(278r)	0.2680810613677832	1	0.0752946471722145	43193
2830	chr2:179122841-179123341	SESTD1	0.0147580138080444	0.0556293967448542	0.0008209794052937	0.0008209794052937	ELF1	True	ELF1_extended_+/+	ELF1_extended_+/+_(125g)	ELF1_extended_+/+_(278r)	0.74467838394347	1	0.0803001065054263	35610
2831	chr6:63573396-63573896	PHF3	0.0168959778051371	0.0723507409598603	0.001222436513443	0.001222436513443	ELF1	True	ELF1_extended_+/+	ELF1_extended_+/+_(125g)	ELF1_extended_+/+_(278r)	0.2306197029564403	1	0.0555456646346516	43739
2832	chr10:28532486-28532986	WAC	0.1052372259389538	0.0721605406979399	0.0075939751253061	0.0075939751253061	ELF1	True	ELF1_extended_+/+	ELF1_extended_+/+_(125g)	ELF1_extended_+/+_(278r)	0.2998637573170302	1	0.0593950820670355	15251
2833	chr9:131624029-131624529	RAPGEF1	0.0018808162117056	0.1243160114109883	0.0002338155696363	0.0002338155696363	ELF1	True	ELF1_extended_+/+	ELF1_extended_+/+_(125g)	ELF1_extended_+/+_(278r)	0.2318142229291352	1	0.0799697554677655	38393
2834	chr4:81482289-81482789	RASGEF1B	0.0029461661653424	0.1440078957248035	0.0004242711899265	0.0004242711899265	ELF1	True	ELF1_extended_+/+	ELF1_extended_+/+_(125g)	ELF1_extended_+/+_(278r)	0.4600784061180809	1	0.0669434471157913	18487
2835	chr2:177405114-177405614	AGPS	0.0332485458648067	0.1567483661126032	0.0052116552399284	0.0052116552399284	ELF1	True	ELF1_extended_+/+	ELF1_extended_+/+_(125g)	ELF1_extended_+/+_(278r)	0.3244897282132905	1	0.0732528543091402	40941
2836	chr7:32495240-32495740	AVL9	0.0909185315230576	0.0552072932568144	0.0050193660322723	0.0050193660322723	ELF1	True	ELF1_extended_+/+	ELF1_extended_+/+_(125g)	ELF1_extended_+/+_(278r)	0.432949937823237	1	0.0515526399338197	15847
2837	chr2:25582311-25582811	DTNB	0.0341777978980465	0.1229072650547089	0.0042006996652414	0.0042006996652414	ELF1	True	ELF1_extended_+/+	ELF1_extended_+/+_(125g)	ELF1_extended_+/+_(278r)	0.3402847468972532	1	0.0573720632075191	26709
2838	chr17:29178136-29178636	NUFIP2	0.0219508460741178	0.1533655539783678	0.0033665036684509	0.0033665036684509	ELF1	True	ELF1_extended_+/+	ELF1_extended_+/+_(125g)	ELF1_extended_+/+_(278r)	0.2915852463243983	1	0.0531808810832978	31940
2839	chr2:173963724-173964224	SP3	0.053618121234655	0.0955342928720587	0.005122369297281	0.005122369297281	ELF1	True	ELF1_extended_+/+	ELF1_extended_+/+_(125g)	ELF1_extended_+/+_(278r)	1.3304896057179978	1	0.062281809490894	11159
2840	chr1:173868710-173869210	RC3H1	0.0184402843471104	0.0633808858553858	0.001168761557345	0.001168761557345	ELF1	True	ELF1_extended_+/+	ELF1_extended_+/+_(125g)	ELF1_extended_+/+_(278r)	1.575673092085914	1	0.0599801279020886	36745
2841	chr2:44167833-44168333	PPM1B	0.0557259271530539	0.0860167672190089	0.0047933641039876	0.0047933641039876	ELF1	True	ELF1_extended_+/+	ELF1_extended_+/+_(125g)	ELF1_extended_+/+_(278r)	0.5263790333601317	1	0.0576568878040562	32158
2842	chr3:128619420-128619920	RAB7A	0.069290009788855	0.1349838198459535	0.0093530301984631	0.0093530301984631	ELF1	True	ELF1_extended_+/+	ELF1_extended_+/+_(125g)	ELF1_extended_+/+_(278r)	0.3959587372719115	1	0.0585934621330987	25015
2843	chr10:118729553-118730053	CACUL1	0.0431302244242511	0.1445364891800863	0.0062338912158304	0.0062338912158304	ELF1	True	ELF1_extended_+/+	ELF1_extended_+/+_(125g)	ELF1_extended_+/+_(278r)	0.4001464572029489	1	0.0564764962318356	37480
2844	chr2:65227511-65228011	ACTR2	0.0482609906733897	0.118564371372079	0.0057220340209842	0.0057220340209842	ELF1	True	ELF1_extended_+/+	ELF1_extended_+/+_(125g)	ELF1_extended_+/+_(278r)	0.8072160273549132	1	0.067475764533477	20467
2845	chr2:85175568-85176068	KCMF1	0.0097740412129912	0.0682407857589139	0.0006669882524145	0.0006669882524145	ELF1	True	ELF1_extended_+/+	ELF1_extended_+/+_(125g)	ELF1_extended_+/+_(278r)	1.3211571526331487	1	0.0521949647905258	34455
2846	chr1:155308434-155308934	ASH1L	0.0156786516096772	0.0505650381454965	0.0007927916167132	0.0007927916167132	ELF1	True	ELF1_extended_+/+	ELF1_extended_+/+_(125g)	ELF1_extended_+/+_(278r)	0.3987785849720885	1	0.05926097788036	39484
2847	chr10:110919163-110919663	SHOC2	0.0140329723429724	0.0831763987278971	0.0011672121029366	0.0011672121029366	ELF1	True	ELF1_extended_+/+	ELF1_extended_+/+_(125g)	ELF1_extended_+/+_(278r)	0.6704099994693193	1	0.0653005360986203	36441
2848	chr14:69042903-69043403	DCAF5	0.0211689787104445	0.0765150654897302	0.0016197457923803	0.0016197457923803	ELF1	True	ELF1_extended_+/+	ELF1_extended_+/+_(125g)	ELF1_extended_+/+_(278r)	0.4120479078721492	1	0.0553736320114289	43447
2849	chr10:35495456-35495956	CCNY	0.0430560615424398	0.2277202183628145	0.0098047357362871	0.0098047357362871	ELF1	True	ELF1_extended_+/+	ELF1_extended_+/+_(125g)	ELF1_extended_+/+_(278r)	0.3328767765321934	1	0.091364350813828	33543
2850	chr1:25232319-25232819	RSRP1	0.0588112830760559	0.0929176525403617	0.0054646063663138	0.0054646063663138	ELF1	True	ELF1_extended_+/+	ELF1_extended_+/+_(125g)	ELF1_extended_+/+_(278r)	0.6556056610390821	1	0.0550109547675731	1577
2851	chr5:180160764-180161264	RNF130	0.0374316233021989	0.1613826403354736	0.0060408142005517	0.0060408142005517	ELF1	True	ELF1_extended_+/+	ELF1_extended_+/+_(125g)	ELF1_extended_+/+_(278r)	0.3102540560487082	1	0.061838983563543	26161
2852	chr12:62516812-62517312	USP15	0.038821243297765	0.0889780403114416	0.0034542381510888	0.0034542381510888	ELF1	True	ELF1_extended_+/+	ELF1_extended_+/+_(125g)	ELF1_extended_+/+_(278r)	1.4992086460870606	1	0.0827232749236516	15722
2853	chr1:25338096-25338596	RSRP1	0.0282398443503278	0.1037203456599894	0.0029290464174003	0.0029290464174003	ELF1	True	ELF1_extended_+/+	ELF1_extended_+/+_(125g)	ELF1_extended_+/+_(278r)	0.6556056610390821	1	0.0550109547675731	37965
2854	chr3:128680512-128681012	RAB7A	0.0107106234522739	0.108684577471843	0.0011640795843704	0.0011640795843704	ELF1	True	ELF1_extended_+/+	ELF1_extended_+/+_(125g)	ELF1_extended_+/+_(278r)	0.3959587372719115	1	0.0585934621330987	40665
2855	chr5:116374354-116374854	COMMD10	0.0223439490116186	0.0775744569012921	0.0017333197096064	0.0017333197096064	ELF1	True	ELF1_extended_+/+	ELF1_extended_+/+_(125g)	ELF1_extended_+/+_(278r)	1.7634703230745146	1	0.0692443415579978	16717
2856	chr4:81814979-81815479	RASGEF1B	0.006731215446256	0.0618743051532346	0.0004164892785738	0.0004164892785738	ELF1	True	ELF1_extended_+/+	ELF1_extended_+/+_(125g)	ELF1_extended_+/+_(278r)	0.4600784061180809	1	0.0669434471157913	40244
2857	chr13:45309313-45309813	GTF2F2	0.0680009773143552	0.1368727262184846	0.0093074791505371	0.0093074791505371	ELF1	True	ELF1_extended_+/+	ELF1_extended_+/+_(125g)	ELF1_extended_+/+_(278r)	0.7920599597294491	1	0.0513160407996021	25293
2858	chr3:12405674-12406174	PPARG	0.0249512722085225	0.1713428150312857	0.0042752212188201	0.0042752212188201	ELF1	True	ELF1_extended_+/+	ELF1_extended_+/+_(125g)	ELF1_extended_+/+_(278r)	0.3273434090243159	1	0.0785208707902259	40578
2859	chrX:44874082-44874582	KDM6A	0.0482723596532646	0.0786728562629403	0.0037977244124742	0.0037977244124742	ELF1	True	ELF1_extended_+/+	ELF1_extended_+/+_(125g)	ELF1_extended_+/+_(278r)	0.5812413383777323	1	0.0709208194792607	17405
2860	chr14:71371714-71372214	SIPA1L1	0.049754809023373	0.1939876027848238	0.0096518161294608	0.0096518161294608	ELF1	True	ELF1_extended_+/+	ELF1_extended_+/+_(125g)	ELF1_extended_+/+_(278r)	0.2477738566727247	1	0.0931329580854933	30149
2861	chr3:4475744-4476244	SUMF1	0.033379936224373	0.1163284926826719	0.003883037666825	0.003883037666825	ELF1	True	ELF1_extended_+/+	ELF1_extended_+/+_(125g)	ELF1_extended_+/+_(278r)	0.2503220592517529	1	0.0518681121582518	40249
2862	chr17:46194516-46195016	KANSL1	0.0358078220455978	0.1298931614664158	0.0046511912107295	0.0046511912107295	ELF1	True	ELF1_extended_+/+	ELF1_extended_+/+_(125g)	ELF1_extended_+/+_(278r)	1.8213837544580624	1	0.0809276632417056	34250
2863	chr2:161160750-161161250	TANK	0.0755237394498052	0.2165084899123142	0.0163515307808084	0.0163515307808084	ELF1	True	ELF1_extended_+/+	ELF1_extended_+/+_(125g)	ELF1_extended_+/+_(278r)	0.2676000501248911	1	0.0823944643500002	23661
2864	chr15:64355879-64356379	ZNF609	0.0121728508715257	0.086203544626903	0.0010493428933402	0.0010493428933402	ELF1	True	ELF1_extended_+/+	ELF1_extended_+/+_(125g)	ELF1_extended_+/+_(278r)	1.2771437819009042	1	0.0579882955774815	5008
2865	chr1:111733235-111733735	RAP1A	0.0333893961446427	0.1117056468165068	0.0037297840931498	0.0037297840931498	ELF1	True	ELF1_extended_+/+	ELF1_extended_+/+_(125g)	ELF1_extended_+/+_(278r)	1.1872316183585312	1	0.0696372068168933	17748
2866	chr13:77387228-77387728	MYCBP2	0.0434216143217525	0.2047498091175125	0.008890567243953	0.008890567243953	ELF1	True	ELF1_extended_+/+	ELF1_extended_+/+_(125g)	ELF1_extended_+/+_(278r)	0.9407691235696906	1	0.0731564046959407	27076
2867	chr9:112333559-112334059	PTBP3	0.0312801659128418	0.1050960718117792	0.0032874225630603	0.0032874225630603	ELF1	True	ELF1_extended_+/+	ELF1_extended_+/+_(125g)	ELF1_extended_+/+_(278r)	0.5258775337069354	1	0.0680765137678283	28117
2868	chr2:161160081-161160581	TANK	0.0224958684955458	0.1348289976139163	0.0030330953997089	0.0030330953997089	ELF1	True	ELF1_extended_+/+	ELF1_extended_+/+_(125g)	ELF1_extended_+/+_(278r)	0.2676000501248911	1	0.0823944643500002	27699
2869	chr3:150726364-150726864	SIAH2	0.0472152878124381	0.0725791031191218	0.0034268432429379	0.0034268432429379	ELF1	True	ELF1_extended_+/+	ELF1_extended_+/+_(125g)	ELF1_extended_+/+_(278r)	0.5716405043359492	1	0.0592784821873382	34122
2870	chr8:66784123-66784623	SGK3	0.0671767680942031	0.0709417628959768	0.0047656383542569	0.0047656383542569	ELF1	True	ELF1_extended_+/+	ELF1_extended_+/+_(125g)	ELF1_extended_+/+_(278r)	0.4370467910578425	1	0.0531339501169213	25086
2871	chr14:71739536-71740036	SIPA1L1	0.0284036878913212	0.1574735857096767	0.0044728305796248	0.0044728305796248	ELF1	True	ELF1_extended_+/+	ELF1_extended_+/+_(125g)	ELF1_extended_+/+_(278r)	0.2477738566727247	1	0.0931329580854933	40455
2872	chr5:75525953-75526453	CERT1	0.0257462098544133	0.0773965362795957	0.0019926674650591	0.0019926674650591	ELF1	True	ELF1_extended_+/+	ELF1_extended_+/+_(125g)	ELF1_extended_+/+_(278r)	1.1218920910748325	1	0.0683514857797146	39548
2873	chr4:81694068-81694568	RASGEF1B	0.007990243714779	0.1541515990682847	0.0012317088455785	0.0012317088455785	ELF1	True	ELF1_extended_+/+	ELF1_extended_+/+_(125g)	ELF1_extended_+/+_(278r)	0.4600784061180809	1	0.0669434471157913	39327
2874	chr14:68938597-68939097	DCAF5	0.0051763788079705	0.0841497378912483	0.0004355909199165	0.0004355909199165	ELF1	True	ELF1_extended_+/+	ELF1_extended_+/+_(125g)	ELF1_extended_+/+_(278r)	0.4120479078721492	1	0.0553736320114289	41761
2875	chr8:140588687-140589187	AGO2	0.0341261684108597	0.0719591859287078	0.0024556912977114	0.0024556912977114	ELF1	True	ELF1_extended_+/+	ELF1_extended_+/+_(125g)	ELF1_extended_+/+_(278r)	0.7428114795621921	1	0.0516876497566314	40825
2876	chr1:112619508-112620008	CAPZA1	0.0501126807252998	0.1187058055446894	0.0059486661335005	0.0059486661335005	ELF1	True	ELF1_extended_+/+	ELF1_extended_+/+_(125g)	ELF1_extended_+/+_(278r)	0.240707245571454	1	0.0537992450296426	36821
2877	chr15:58770940-58771440	RNF111	0.0516705254825906	0.1243037681902471	0.0064228410218562	0.0064228410218562	ELF1	True	ELF1_extended_+/+	ELF1_extended_+/+_(125g)	ELF1_extended_+/+_(278r)	0.7977145626972018	1	0.0650550873503244	12822
2878	chr1:112620119-112620619	CAPZA1	0.0774973905492517	0.103144091887415	0.0079933979718469	0.0079933979718469	ELF1	True	ELF1_extended_+/+	ELF1_extended_+/+_(125g)	ELF1_extended_+/+_(278r)	0.240707245571454	1	0.0537992450296426	8256
2879	chr5:143435088-143435588	NR3C1	0.0129944703122031	0.0922080567664482	0.0011981948561975	0.0011981948561975	ELF1	True	ELF1_extended_+/+	ELF1_extended_+/+_(125g)	ELF1_extended_+/+_(278r)	0.5987336562535136	1	0.0881935479659502	43323
2880	chr17:29706353-29706853	SSH2	0.0370967790935905	0.1617988689620146	0.0060022168994766	0.0060022168994766	ELF1	True	ELF1_extended_+/+	ELF1_extended_+/+_(125g)	ELF1_extended_+/+_(278r)	0.4730995096749899	1	0.0756624671593568	28309
2881	chr15:64387551-64388051	ZNF609	0.0947534091920822	0.1228616995306661	0.0116415648896638	0.0116415648896638	ELF1	True	ELF1_extended_+/+	ELF1_extended_+/+_(125g)	ELF1_extended_+/+_(278r)	1.2771437819009042	1	0.0579882955774815	7352
2882	chr2:65374405-65374905	ACTR2	0.0155327830838392	0.1173335536331082	0.001822516637039	0.001822516637039	ELF1	True	ELF1_extended_+/+	ELF1_extended_+/+_(125g)	ELF1_extended_+/+_(278r)	0.8072160273549132	1	0.067475764533477	35105
2883	chr21:32612354-32612854	PAXBP1	0.0431307118364927	0.0874645281998414	0.0037724073617021	0.0037724073617021	ELF1	True	ELF1_extended_+/+	ELF1_extended_+/+_(125g)	ELF1_extended_+/+_(278r)	0.4377993087805319	1	0.0544259818478908	10817
2884	chr3:149781088-149781588	RNF13	0.0182345293731857	0.1318784574395868	0.0024047416058725	0.0024047416058725	ELF1	True	ELF1_extended_+/+	ELF1_extended_+/+_(125g)	ELF1_extended_+/+_(278r)	0.2762138887081828	1	0.1063049665337776	37191
2885	chr17:75228221-75228721	GRB2	0.0780337241468883	0.1701310055309206	0.0132759559544325	0.0132759559544325	ELF1	True	ELF1_extended_+/+	ELF1_extended_+/+_(125g)	ELF1_extended_+/+_(278r)	0.3677500631538127	1	0.0549508982421815	12027
2886	chr20:1118321-1118821	PSMF1	0.0190400468395182	0.1151282814091347	0.0021920478705831	0.0021920478705831	ELF1	True	ELF1_extended_+/+	ELF1_extended_+/+_(125g)	ELF1_extended_+/+_(278r)	0.3894156159380258	1	0.0600591924417646	30055
2887	chr8:133501989-133502489	ST3GAL1	0.0046340019290985	0.1798908750029305	0.0008336146617908	0.0008336146617908	ELF1	True	ELF1_extended_+/+	ELF1_extended_+/+_(125g)	ELF1_extended_+/+_(278r)	0.2680810613677832	1	0.0752946471722145	42987
2888	chr14:93115718-93116218	BTBD7	0.0087126385953329	0.05428208804235	0.000472940215313	0.000472940215313	ELF1	True	ELF1_extended_+/+	ELF1_extended_+/+_(125g)	ELF1_extended_+/+_(278r)	0.728576752143269	1	0.0612880325103039	33842
2889	chr18:75209236-75209736	ZNF407	0.0132011215192854	0.0821306835185503	0.0010842171335903	0.0010842171335903	ELF1	True	ELF1_extended_+/+	ELF1_extended_+/+_(125g)	ELF1_extended_+/+_(278r)	0.3218746932928255	1	0.0699742930369819	20382
2890	chr14:50928262-50928762	PYGL	0.0603791762855174	0.1770911178415112	0.0106926158227519	0.0106926158227519	ELF1	True	ELF1_extended_+/+	ELF1_extended_+/+_(125g)	ELF1_extended_+/+_(278r)	0.3979128857427387	1	0.0663387996176412	31829
2891	chr4:81421336-81421836	RASGEF1B	0.0552460136804171	0.2048222075793188	0.0113156104819802	0.0113156104819802	ELF1	True	ELF1_extended_+/+	ELF1_extended_+/+_(125g)	ELF1_extended_+/+_(278r)	0.4600784061180809	1	0.0669434471157913	33978
2892	chr6:157763313-157763813	SNX9	0.0539552869972113	0.2398877684866736	0.012943213395819	0.012943213395819	ELF1	True	ELF1_extended_+/+	ELF1_extended_+/+_(125g)	ELF1_extended_+/+_(278r)	0.3687436649768267	1	0.0867380187402864	34076
2893	chr2:9550861-9551361	ADAM17	0.0203575663471194	0.1527070619388879	0.0031087441450945	0.0031087441450945	ELF1	True	ELF1_extended_+/+	ELF1_extended_+/+_(125g)	ELF1_extended_+/+_(278r)	0.3076394687686434	1	0.051060277931023	38786
2894	chr16:48630356-48630856	N4BP1	0.0182911167378438	0.1038582710462116	0.0018996837598968	0.0018996837598968	ELF1	True	ELF1_extended_+/+	ELF1_extended_+/+_(125g)	ELF1_extended_+/+_(278r)	2.325609909744498	1	0.0540654742354828	19884
2895	chr17:75487681-75488181	GRB2	0.004850620661348	0.0537834443279066	0.0002608830862954	0.0002608830862954	ELF1	True	ELF1_extended_+/+	ELF1_extended_+/+_(125g)	ELF1_extended_+/+_(278r)	0.3677500631538127	1	0.0549508982421815	24572
2896	chr3:128141929-128142429	MGLL	0.0006787084554218	0.1981447641835667	0.0001344825268489	0.0001344825268489	ELF1	True	ELF1_extended_+/+	ELF1_extended_+/+_(125g)	ELF1_extended_+/+_(278r)	0.2367053016226387	1	0.0848512491536675	34607
2897	chr17:75393722-75394222	GRB2	0.0014993665765082	0.113709436146466	0.0001704921279916	0.0001704921279916	ELF1	True	ELF1_extended_+/+	ELF1_extended_+/+_(125g)	ELF1_extended_+/+_(278r)	0.3677500631538127	1	0.0549508982421815	38720
2898	chr2:44087150-44087650	PPM1B	0.0158566788504077	0.0750165131621028	0.0011895127576888	0.0011895127576888	ELF1	True	ELF1_extended_+/+	ELF1_extended_+/+_(125g)	ELF1_extended_+/+_(278r)	0.5263790333601317	1	0.0576568878040562	42224
2899	chr15:68205904-68206404	PIAS1	0.0191414816970388	0.0718552369027924	0.0013754157020111	0.0013754157020111	ELF1	True	ELF1_extended_+/+	ELF1_extended_+/+_(125g)	ELF1_extended_+/+_(278r)	0.4931345907340743	1	0.0716883538900779	21157
2900	chr17:19977637-19978137	AKAP10	0.0538234951055664	0.0895062193428869	0.0048175375587196	0.0048175375587196	ELF1	True	ELF1_extended_+/+	ELF1_extended_+/+_(125g)	ELF1_extended_+/+_(278r)	0.8255040524956203	1	0.0524085317159169	17085
2901	chr18:21117794-21118294	ROCK1	0.1298075883700827	0.0997038820620378	0.0129423204816082	0.0129423204816082	ELF1	True	ELF1_extended_+/+	ELF1_extended_+/+_(125g)	ELF1_extended_+/+_(278r)	1.7096027351191925	1	0.0565956966879889	6021
2902	chr1:112621738-112622238	CAPZA1	0.0221093413393362	0.066140043097858	0.0014623127890489	0.0014623127890489	ELF1	True	ELF1_extended_+/+	ELF1_extended_+/+_(125g)	ELF1_extended_+/+_(278r)	0.240707245571454	1	0.0537992450296426	28106
2903	chr3:127770877-127771377	MGLL	0.0004404905196968	0.210206561079631	9.259399733364564e-05	9.259399733364564e-05	ELF1	True	ELF1_extended_+/+	ELF1_extended_+/+_(125g)	ELF1_extended_+/+_(278r)	0.2367053016226387	1	0.0848512491536675	44184
2904	chr16:67192007-67192507	CBFB	0.0125960194528421	0.0684433577630758	0.0008621138658015	0.0008621138658015	ELF1	True	ELF1_extended_+/+	ELF1_extended_+/+_(125g)	ELF1_extended_+/+_(278r)	0.6754366177750707	1	0.0603297911052824	11654
2905	chr4:81505084-81505584	RASGEF1B	0.0178114232773799	0.0603596469466165	0.0010750912206393	0.0010750912206393	ELF1	True	ELF1_extended_+/+	ELF1_extended_+/+_(125g)	ELF1_extended_+/+_(278r)	0.4600784061180809	1	0.0669434471157913	44285
2906	chr1:175808910-175809410	COP1	0.0488054783333786	0.0705277659609767	0.00344214135351	0.00344214135351	ELF1	True	ELF1_extended_+/+	ELF1_extended_+/+_(125g)	ELF1_extended_+/+_(278r)	0.3297972745030323	1	0.0718296314609236	18958
2907	chr9:131598071-131598571	RAPGEF1	0.0393833434613155	0.1009458513733661	0.0039755851356321	0.0039755851356321	ELF1	True	ELF1_extended_+/+	ELF1_extended_+/+_(125g)	ELF1_extended_+/+_(278r)	0.2318142229291352	1	0.0799697554677655	39392
2908	chr12:105235929-105236429	WASHC4	0.0279407937850505	0.0712509353422519	0.0019908076913898	0.0019908076913898	ELF1	True	ELF1_extended_+/+	ELF1_extended_+/+_(125g)	ELF1_extended_+/+_(278r)	0.2635259105727061	1	0.0520442753071329	247
2909	chr17:75295800-75296300	GRB2	0.0295799422464722	0.1315546937620121	0.0038913802437326	0.0038913802437326	ELF1	True	ELF1_extended_+/+	ELF1_extended_+/+_(125g)	ELF1_extended_+/+_(278r)	0.3677500631538127	1	0.0549508982421815	42665
2910	chr2:216053749-216054249	XRCC5	0.0125881105805823	0.0953069244972917	0.0011997341046671	0.0011997341046671	ELF1	True	ELF1_extended_+/+	ELF1_extended_+/+_(125g)	ELF1_extended_+/+_(278r)	0.9604358587612896	1	0.0539176185107612	33330
2911	chr15:73684277-73684777	NPTN	0.0140138652989847	0.0818769344981303	0.0011474123311505	0.0011474123311505	ELF1	True	ELF1_extended_+/+	ELF1_extended_+/+_(125g)	ELF1_extended_+/+_(278r)	0.7030545422341838	1	0.0511635824285175	42863
2912	chr12:118358894-118359394	TAOK3	0.057589254915012	0.1429653660996865	0.0082332689123328	0.0082332689123328	ELF1	True	ELF1_extended_+/+	ELF1_extended_+/+_(125g)	ELF1_extended_+/+_(278r)	0.3893791811924743	1	0.0641113440013868	28175
2913	chr14:55356854-55357354	FBXO34	0.0351864598843792	0.0972823864138072	0.0034230227870061	0.0034230227870061	ELF1	True	ELF1_extended_+/+	ELF1_extended_+/+_(125g)	ELF1_extended_+/+_(278r)	1.56364894564822	1	0.0528695588377511	31975
2914	chr6:109094635-109095135	SESN1	0.0233973209428693	0.0810016377034253	0.001895221314245	0.001895221314245	ELF1	True	ELF1_extended_+/+	ELF1_extended_+/+_(125g)	ELF1_extended_+/+_(278r)	0.3005355740968802	1	0.0547706437500273	34907
2915	chr15:99749342-99749842	MEF2A	0.0582541378642126	0.1875149240272649	0.0109235202358816	0.0109235202358816	ELF1	True	ELF1_extended_+/+	ELF1_extended_+/+_(125g)	ELF1_extended_+/+_(278r)	0.720404606434723	1	0.0998484659555149	34649
2916	chr13:28401664-28402164	PAN3	0.0136835518399818	0.0635585626306974	0.0008697068866318	0.0008697068866318	ELF1	True	ELF1_extended_+/+	ELF1_extended_+/+_(125g)	ELF1_extended_+/+_(278r)	0.6793944482286319	1	0.0719764753533359	44104
2917	chr1:180530360-180530860	ACBD6	0.0108983343205536	0.0937454837194504	0.0010216696226165	0.0010216696226165	ELF1	True	ELF1_extended_+/+	ELF1_extended_+/+_(125g)	ELF1_extended_+/+_(278r)	0.6593909005658977	1	0.0536168676666965	35748
2918	chr16:53744286-53744786	FTO	0.0265555794481834	0.1448401836402105	0.003846315003947	0.003846315003947	ELF1	True	ELF1_extended_+/+	ELF1_extended_+/+_(125g)	ELF1_extended_+/+_(278r)	0.2789207846151453	1	0.05348575482798	40094
2919	chr5:116388814-116389314	COMMD10	0.0177357000541918	0.0710795743395797	0.0012606460104664	0.0012606460104664	ELF1	True	ELF1_extended_+/+	ELF1_extended_+/+_(125g)	ELF1_extended_+/+_(278r)	1.7634703230745146	1	0.0692443415579978	2738
2920	chr16:47565411-47565911	PHKB	0.1167380828554712	0.0855188137335944	0.0099833023633339	0.0099833023633339	ELF1	True	ELF1_extended_+/+	ELF1_extended_+/+_(125g)	ELF1_extended_+/+_(278r)	0.2621529137127028	1	0.0603052697648808	3135
2921	chr2:65228163-65228663	ACTR2	0.0173164699646864	0.0946264885420614	0.0016385967467023	0.0016385967467023	ELF1	True	ELF1_extended_+/+	ELF1_extended_+/+_(125g)	ELF1_extended_+/+_(278r)	0.8072160273549132	1	0.067475764533477	20995
2922	chr8:140591227-140591727	AGO2	0.0266551826051873	0.0567284134394903	0.0015121062191321	0.0015121062191321	ELF1	True	ELF1_extended_+/+	ELF1_extended_+/+_(125g)	ELF1_extended_+/+_(278r)	0.7428114795621921	1	0.0516876497566314	36171
2923	chr3:127646605-127647105	MGLL	0.0002219264324954	0.2498592939833351	5.545038173955912e-05	5.545038173955912e-05	ELF1	True	ELF1_extended_+/+	ELF1_extended_+/+_(125g)	ELF1_extended_+/+_(278r)	0.2367053016226387	1	0.0848512491536675	44427
2924	chr10:118870850-118871350	CACUL1	0.0357447001801879	0.1661312097433477	0.0059383102828478	0.0059383102828478	ELF1	True	ELF1_extended_+/+	ELF1_extended_+/+_(125g)	ELF1_extended_+/+_(278r)	0.4001464572029489	1	0.0564764962318356	33431
2925	chr22:29766873-29767373	MTMR3	0.0302447478482469	0.0928789591182143	0.002809100698938	0.002809100698938	ELF1	True	ELF1_extended_+/+	ELF1_extended_+/+_(125g)	ELF1_extended_+/+_(278r)	1.7039230668717376	1	0.0504633170507909	32915
2926	chr5:36870411-36870911	NIPBL	0.0784235352237337	0.0757968372154466	0.0059442559332131	0.0059442559332131	ELF1	True	ELF1_extended_+/+	ELF1_extended_+/+_(125g)	ELF1_extended_+/+_(278r)	0.3139368998978372	1	0.0676427619980711	17583
2927	chr8:96979259-96979759	CPQ	0.0473706651210101	0.133703284291607	0.0063336135057569	0.0063336135057569	ELF1	True	ELF1_extended_+/+	ELF1_extended_+/+_(125g)	ELF1_extended_+/+_(278r)	0.5739022388713952	1	0.0566709806667881	35012
2928	chr9:131621457-131621957	RAPGEF1	0.025560084174737	0.1154482604693557	0.0029508672554236	0.0029508672554236	ELF2	True	ELF2_extended_+/+	ELF2_extended_+/+_(165g)	ELF2_extended_+/+_(362r)	0.2432759872816673	1	0.0660669748391383	42726
2929	chr9:131732901-131733401	RAPGEF1	0.000923838409896	0.0932249075009617	8.61247503083937e-05	8.61247503083937e-05	ELF2	True	ELF2_extended_+/+	ELF2_extended_+/+_(165g)	ELF2_extended_+/+_(362r)	0.2432759872816673	1	0.0660669748391383	42620
2930	chr11:114171378-114171878	NNMT	0.0019684690973116	0.2719161077941662	0.000535258455254	0.000535258455254	ELF2	True	ELF2_extended_+/+	ELF2_extended_+/+_(165g)	ELF2_extended_+/+_(362r)	0.3461691624547267	1	0.1422423032274379	43144
2931	chr9:131502733-131503233	RAPGEF1	0.0028683256674023	0.0565312744153708	0.0001621501054165	0.0001621501054165	ELF2	True	ELF2_extended_+/+	ELF2_extended_+/+_(165g)	ELF2_extended_+/+_(362r)	0.2432759872816673	1	0.0660669748391383	44169
2932	chr5:132887215-132887715	AFF4	0.0476529590949661	0.1039386216005048	0.004952982883516	0.004952982883516	ELF2	True	ELF2_extended_+/+	ELF2_extended_+/+_(165g)	ELF2_extended_+/+_(362r)	0.4943444885232824	1	0.0504991072204963	12918
2933	chr5:14588116-14588616	ANKH	0.0015944902968554	0.0705226419573442	0.0001124476683095	0.0001124476683095	ELF2	True	ELF2_extended_+/+	ELF2_extended_+/+_(165g)	ELF2_extended_+/+_(362r)	0.2330600970789684	1	0.132967319410373	43018
2934	chr6:142406078-142406578	ADGRG6	0.0173686656496391	0.2378710382103045	0.0041315025304073	0.0041315025304073	ELF2	True	ELF2_extended_+/+	ELF2_extended_+/+_(165g)	ELF2_extended_+/+_(362r)	0.258309427049168	1	0.1254548073807114	43647
2935	chr18:77065554-77066054	MBP	0.0406997122326115	0.1997770145179784	0.0081308670015719	0.0081308670015719	ELF2	True	ELF2_extended_+/+	ELF2_extended_+/+_(165g)	ELF2_extended_+/+_(362r)	0.5376405317911741	1	0.0922200222413291	36722
2936	chr17:59427453-59427953	YPEL2	0.0236737601498993	0.2305919189248175	0.0054589777811311	0.0054589777811311	ELF2	True	ELF2_extended_+/+	ELF2_extended_+/+_(165g)	ELF2_extended_+/+_(362r)	0.1900203216274354	1	0.0990428039939191	35149
2937	chr4:165222562-165223062	KLHL2	0.0205913746012388	0.1477026018665191	0.0030413996046111	0.0030413996046111	ELF2	True	ELF2_extended_+/+	ELF2_extended_+/+_(165g)	ELF2_extended_+/+_(362r)	0.2122962204911783	1	0.1170488216577138	3169
2938	chr12:7155236-7155736	LPCAT3	0.0242275339577115	0.1363046369133803	0.0033023252194124	0.0033023252194124	ELF2	True	ELF2_extended_+/+	ELF2_extended_+/+_(165g)	ELF2_extended_+/+_(362r)	0.255037396250651	1	0.0794170434268719	34541
2939	chr14:69191507-69192007	DCAF5	0.0445545560219455	0.0777181416205328	0.0034626972947535	0.0034626972947535	ELF2	True	ELF2_extended_+/+	ELF2_extended_+/+_(165g)	ELF2_extended_+/+_(362r)	0.2209619904463033	1	0.0564691246119674	28625
2940	chr14:54773314-54773814	SAMD4A	0.032257129649833	0.1743457734665694	0.0056238942186115	0.0056238942186115	ELF2	True	ELF2_extended_+/+	ELF2_extended_+/+_(165g)	ELF2_extended_+/+_(362r)	0.230938428223532	1	0.1110874145606329	42493
2941	chr15:80160581-80161081	ZFAND6	0.0475844144121884	0.1641123620710226	0.0078091906469506	0.0078091906469506	ELF2	True	ELF2_extended_+/+	ELF2_extended_+/+_(165g)	ELF2_extended_+/+_(362r)	0.1937458044249327	1	0.0833222131345869	38112
2942	chr5:95842081-95842581	ELL2	0.0045859721060162	0.465198104513983	0.0021333855310727	0.0021333855310727	ELF2	True	ELF2_extended_+/+	ELF2_extended_+/+_(165g)	ELF2_extended_+/+_(362r)	0.2002592063692458	1	0.1510976233411164	43313
2943	chr20:38646068-38646568	RALGAPB	0.0275046987799666	0.1041227614807008	0.0028638651906649	0.0028638651906649	ELF2	True	ELF2_extended_+/+	ELF2_extended_+/+_(165g)	ELF2_extended_+/+_(362r)	0.1904767931970523	1	0.0523686525406776	42301
2944	chr5:14668171-14668671	ANKH	0.0071004267506728	0.2512971327542083	0.0017843168837753	0.0017843168837753	ELF2	True	ELF2_extended_+/+	ELF2_extended_+/+_(165g)	ELF2_extended_+/+_(362r)	0.2330600970789684	1	0.132967319410373	43506
2945	chr7:35694836-35695336	SEPTIN7	0.0227867866338477	0.0764619305449631	0.0017423216969401	0.0017423216969401	ELF2	True	ELF2_extended_+/+	ELF2_extended_+/+_(165g)	ELF2_extended_+/+_(362r)	0.8279738497194707	1	0.0623248479275535	34651
2946	chr2:232550396-232550896	GIGYF2	0.027249886319705	0.1524530509059408	0.0041543283062791	0.0041543283062791	ELF2	True	ELF2_extended_+/+	ELF2_extended_+/+_(165g)	ELF2_extended_+/+_(362r)	0.2904340750599176	1	0.0740939846000176	7947
2947	chr17:29241123-29241623	NUFIP2	0.0213143172757376	0.1016477250115068	0.0021665518612521	0.0021665518612521	ELF2	True	ELF2_extended_+/+	ELF2_extended_+/+_(165g)	ELF2_extended_+/+_(362r)	1.087334296779229	1	0.072739987501745	34077
2948	chr2:20449589-20450089	PUM2	0.0115037364635786	0.0752410839728503	0.0008655536012576	0.0008655536012576	ELF2	True	ELF2_extended_+/+	ELF2_extended_+/+_(165g)	ELF2_extended_+/+_(362r)	0.199064980115063	1	0.0865822663407998	34139
2949	chr3:172134970-172135470	FNDC3B	8.907990189339347e-05	0.0800368447826684	7.129674281096866e-06	7.129674281096866e-06	ELF2	True	ELF2_extended_+/+	ELF2_extended_+/+_(165g)	ELF2_extended_+/+_(362r)	0.2527738082982556	1	0.1431103719686939	44574
2950	chr3:47802997-47803497	SMARCC1	0.0363428720798099	0.1207301444640585	0.0043876801964342	0.0043876801964342	ELF2	True	ELF2_extended_+/+	ELF2_extended_+/+_(165g)	ELF2_extended_+/+_(362r)	0.7557444372527667	1	0.0535827985397518	29651
2951	chr5:52875732-52876232	ITGA1	0.0038786633292794	0.1538866682082292	0.0005968745768442	0.0005968745768442	ELF2	True	ELF2_extended_+/+	ELF2_extended_+/+_(165g)	ELF2_extended_+/+_(362r)	0.2728425248042678	1	0.1055072629118712	43479
2952	chr4:36243761-36244261	ARAP2	0.0191116286444261	0.1256876658623602	0.0024020959951461	0.0024020959951461	ELF2	True	ELF2_extended_+/+	ELF2_extended_+/+_(165g)	ELF2_extended_+/+_(362r)	0.2463825591695418	1	0.0878892241481859	43245
2953	chr8:66784798-66785298	SGK3	0.0720827665610277	0.0770010213728447	0.0055504466485794	0.0055504466485794	ELF2	True	ELF2_extended_+/+	ELF2_extended_+/+_(165g)	ELF2_extended_+/+_(362r)	0.3906101885035092	1	0.0595012795981753	28578
2954	chr1:45499822-45500322	GPBP1L1	0.0614545284738261	0.1394486065758743	0.0085697483634524	0.0085697483634524	ELF2	True	ELF2_extended_+/+	ELF2_extended_+/+_(165g)	ELF2_extended_+/+_(362r)	0.2062571339551291	1	0.0571069280352223	34133
2955	chr2:97870442-97870942	TMEM131	0.012109465099414	0.0828483308251262	0.0010032489706715	0.0010032489706715	ELF2	True	ELF2_extended_+/+	ELF2_extended_+/+_(165g)	ELF2_extended_+/+_(362r)	0.2470339095980111	1	0.0667293016573783	40175
2956	chr7:36045310-36045810	SEPTIN7	0.1119770272203225	0.1321867556246199	0.0148018799327441	0.0148018799327441	ELF2	True	ELF2_extended_+/+	ELF2_extended_+/+_(165g)	ELF2_extended_+/+_(362r)	0.8279738497194707	1	0.0623248479275535	4754
2957	chr14:95265419-95265919	DICER1	0.0297565122870263	0.1096211118303618	0.0032619419610976	0.0032619419610976	ELF2	True	ELF2_extended_+/+	ELF2_extended_+/+_(165g)	ELF2_extended_+/+_(362r)	0.3777497760054701	1	0.0874409444529708	26361
2958	chr15:82985941-82986441	BTBD1	0.0185099662200676	0.0831075663562342	0.0015383182458859	0.0015383182458859	ELF2	True	ELF2_extended_+/+	ELF2_extended_+/+_(165g)	ELF2_extended_+/+_(362r)	0.8623830969608179	1	0.0627246636526532	32027
2959	chr12:40158567-40159067	LRRK2	0.1265045176732542	0.1804324591289272	0.022825521214704	0.022825521214704	ELF2	True	ELF2_extended_+/+	ELF2_extended_+/+_(165g)	ELF2_extended_+/+_(362r)	0.2632828680525641	1	0.0522857400070417	7900
2960	chr20:32465473-32465973	ASXL1	0.0502727379603615	0.1446342260619461	0.0072711585469119	0.0072711585469119	ELF2	True	ELF2_extended_+/+	ELF2_extended_+/+_(165g)	ELF2_extended_+/+_(362r)	0.2310531774241473	1	0.0578032080321319	20084
2961	chr6:110959911-110960411	AMD1	0.0524077515462544	0.1324142677141331	0.0069395340435415	0.0069395340435415	ELF2	True	ELF2_extended_+/+	ELF2_extended_+/+_(165g)	ELF2_extended_+/+_(362r)	0.5296619174017785	1	0.0588842499876396	31005
2962	chr14:69039148-69039648	ACTN1	0.0154194954126344	0.114228040530959	0.0017613387469613	0.0017613387469613	ELF2	True	ELF2_extended_+/+	ELF2_extended_+/+_(165g)	ELF2_extended_+/+_(362r)	0.3192246877248715	1	0.0615759739828912	43117
2963	chr1:213273942-213274442	RPS6KC1	0.0350918732258326	0.15592664674343	0.0054717581200496	0.0054717581200496	ELF2	True	ELF2_extended_+/+	ELF2_extended_+/+_(165g)	ELF2_extended_+/+_(362r)	0.2487868426843281	1	0.0689284045835431	23108
2964	chr12:116143289-116143789	MED13L	0.020702471642525	0.0872664533099718	0.0018066312749934	0.0018066312749934	ELF2	True	ELF2_extended_+/+	ELF2_extended_+/+_(165g)	ELF2_extended_+/+_(362r)	0.6980351466375483	1	0.1223823151399493	36454
2965	chr7:112023295-112023795	DOCK4	0.0028398001549556	0.2233153546547548	0.0006341709787525	0.0006341709787525	ELF2	True	ELF2_extended_+/+	ELF2_extended_+/+_(165g)	ELF2_extended_+/+_(362r)	0.251346395880205	1	0.0624775176698437	43508
2966	chr17:59707308-59707808	CLTC	0.0194425502256685	0.0919385459562474	0.0017875197974292	0.0017875197974292	ELF2	True	ELF2_extended_+/+	ELF2_extended_+/+_(165g)	ELF2_extended_+/+_(362r)	0.6050893369305522	1	0.068976165496212	5350
2967	chr1:66930533-66931033	MIER1	0.0187975873368506	0.0733411671312093	0.0013786369945354	0.0013786369945354	ELF2	True	ELF2_extended_+/+	ELF2_extended_+/+_(165g)	ELF2_extended_+/+_(362r)	0.4254861362316751	1	0.0606525742737905	36907
2968	chr21:33491375-33491875	IFNAR1	0.0233845252714598	0.0819461378004092	0.0019162715302922	0.0019162715302922	ELF2	True	ELF2_extended_+/+	ELF2_extended_+/+_(165g)	ELF2_extended_+/+_(362r)	0.4220943859632845	1	0.0517500464338922	40920
2969	chr5:95862423-95862923	ELL2	0.0007289382974344	0.506724782833707	0.0003693711004666	0.0003693711004666	ELF2	True	ELF2_extended_+/+	ELF2_extended_+/+_(165g)	ELF2_extended_+/+_(362r)	0.2002592063692458	1	0.1510976233411164	37815
2970	chr5:149209948-149210448	ABLIM3	0.0015763597775354	0.396528993104199	0.0006250723553561	0.0006250723553561	ELF2	True	ELF2_extended_+/+	ELF2_extended_+/+_(165g)	ELF2_extended_+/+_(362r)	0.2046511879661785	1	0.1331102872300146	42591
2971	chr1:97848158-97848658	DPYD	0.0374367816993393	0.138836374515673	0.0051975870446709	0.0051975870446709	ELF2	True	ELF2_extended_+/+	ELF2_extended_+/+_(165g)	ELF2_extended_+/+_(362r)	0.1924784276623981	1	0.1267367838654454	40432
2972	chr5:79612167-79612667	TENT2	0.0235418776924266	0.0645659497277659	0.0015200036915864	0.0015200036915864	ELF2	True	ELF2_extended_+/+	ELF2_extended_+/+_(165g)	ELF2_extended_+/+_(362r)	0.2346378904307147	1	0.0820829041876238	9715
2973	chr2:97645681-97646181	TMEM131	0.0139865714460052	0.0502977715766037	0.000703493375731	0.000703493375731	ELF2	True	ELF2_extended_+/+	ELF2_extended_+/+_(165g)	ELF2_extended_+/+_(362r)	0.2470339095980111	1	0.0667293016573783	13636
2974	chr6:87698527-87699027	AKIRIN2	0.1347605987731704	0.1872994379887179	0.0252405844132379	0.0252405844132379	ELF2	True	ELF2_extended_+/+	ELF2_extended_+/+_(165g)	ELF2_extended_+/+_(362r)	0.8546295674827796	1	0.0579708989124095	4293
2975	chr11:33161275-33161775	HIPK3	0.0301484365232493	0.0856716031754216	0.0025828648901792	0.0025828648901792	ELF2	True	ELF2_extended_+/+	ELF2_extended_+/+_(165g)	ELF2_extended_+/+_(362r)	0.3555981273933544	1	0.0924546375224642	26431
2976	chr3:138381899-138382399	ARMC8	0.1339657090949356	0.1343354731149431	0.017996346912447	0.017996346912447	ELF2	True	ELF2_extended_+/+	ELF2_extended_+/+_(165g)	ELF2_extended_+/+_(362r)	0.197967080002088	1	0.067374915853113	6070
2977	chr7:77561310-77561810	GSAP	0.0214507968906198	0.1326286235309371	0.0028449896652446	0.0028449896652446	ELF2	True	ELF2_extended_+/+	ELF2_extended_+/+_(165g)	ELF2_extended_+/+_(362r)	0.3444193025172696	1	0.0665418464999049	31679
2978	chr18:21111579-21112079	ROCK1	0.0951573428925121	0.0780706870628565	0.0074289991386942	0.0074289991386942	ELF2	True	ELF2_extended_+/+	ELF2_extended_+/+_(165g)	ELF2_extended_+/+_(362r)	0.3980340192339859	1	0.0545754951276833	18476
2979	chr5:149240268-149240768	ABLIM3	0.0008369794730941	0.3060185901584942	0.0002561312783478	0.0002561312783478	ELF2	True	ELF2_extended_+/+	ELF2_extended_+/+_(165g)	ELF2_extended_+/+_(362r)	0.2046511879661785	1	0.1331102872300146	28584
2980	chr16:56701936-56702436	MT2A	0.0181416112149763	0.341466722179927	0.0061947565166405	0.0061947565166405	ELF2	True	ELF2_extended_+/+	ELF2_extended_+/+_(165g)	ELF2_extended_+/+_(362r)	0.2431757817041508	1	0.1679746105526808	43571
2981	chr10:28532486-28532986	WAC	0.1052372259389538	0.0721605406979399	0.0075939751253061	0.0075939751253061	ELF2	True	ELF2_extended_+/+	ELF2_extended_+/+_(165g)	ELF2_extended_+/+_(362r)	0.2391423366821187	1	0.0642990709901333	15618
2982	chr9:131624029-131624529	RAPGEF1	0.0018808162117056	0.1243160114109883	0.0002338155696363	0.0002338155696363	ELF2	True	ELF2_extended_+/+	ELF2_extended_+/+_(165g)	ELF2_extended_+/+_(362r)	0.2432759872816673	1	0.0660669748391383	41301
2983	chr3:161035762-161036262	PPM1L	0.0324528327757229	0.113694719395154	0.0036897157160136	0.0036897157160136	ELF2	True	ELF2_extended_+/+	ELF2_extended_+/+_(165g)	ELF2_extended_+/+_(362r)	0.3379891675518812	1	0.0803984729791973	42098
2984	chr20:52993085-52993585	TSHZ2	0.0002411325707342	0.1231114058452559	2.968616977817555e-05	2.968616977817555e-05	ELF2	True	ELF2_extended_+/+	ELF2_extended_+/+_(165g)	ELF2_extended_+/+_(362r)	0.1873660870909102	1	0.1478151607028107	44460
2985	chr8:117929337-117929837	EXT1	0.0019858411913102	0.161513982919053	0.0003207411202532	0.0003207411202532	ELF2	True	ELF2_extended_+/+	ELF2_extended_+/+_(165g)	ELF2_extended_+/+_(362r)	0.6314270658479595	1	0.1864595741966378	4177
2986	chr2:20223312-20223812	PUM2	0.0131234257197764	0.1066527739044929	0.0013996497561437	0.0013996497561437	ELF2	True	ELF2_extended_+/+	ELF2_extended_+/+_(165g)	ELF2_extended_+/+_(362r)	0.199064980115063	1	0.0865822663407998	38562
2987	chr6:35468103-35468603	FKBP5	0.0091046543083482	0.1255161551605863	0.0011427812028501	0.0011427812028501	ELF2	True	ELF2_extended_+/+	ELF2_extended_+/+_(165g)	ELF2_extended_+/+_(362r)	0.8845700417759799	1	0.1243037706010315	35225
2988	chr12:62215426-62215926	USP15	0.0359200228608579	0.0845796662459742	0.0030381035451191	0.0030381035451191	ELF2	True	ELF2_extended_+/+	ELF2_extended_+/+_(165g)	ELF2_extended_+/+_(362r)	0.4706701101563644	1	0.0897835787000938	40643
2989	chr3:171967282-171967782	FNDC3B	0.0108395020788572	0.1643347620114399	0.0017813069944515	0.0017813069944515	ELF2	True	ELF2_extended_+/+	ELF2_extended_+/+_(165g)	ELF2_extended_+/+_(362r)	0.2527738082982556	1	0.1431103719686939	41303
2990	chrX:118654344-118654844	IL13RA1	0.043262390906482	0.090970654700636	0.0039356080246775	0.0039356080246775	ELF2	True	ELF2_extended_+/+	ELF2_extended_+/+_(165g)	ELF2_extended_+/+_(362r)	2.078020619806783	1	0.0689443118287068	11666
2991	chr6:126182575-126183075	TRMT11	0.0258507006600095	0.3769722923624314	0.0097449978869788	0.0097449978869788	ELF2	True	ELF2_extended_+/+	ELF2_extended_+/+_(165g)	ELF2_extended_+/+_(362r)	0.2404566845644036	1	0.1185485394507411	33901
2992	chr1:173868710-173869210	RC3H1	0.0184402843471104	0.0633808858553858	0.001168761557345	0.001168761557345	ELF2	True	ELF2_extended_+/+	ELF2_extended_+/+_(165g)	ELF2_extended_+/+_(362r)	1.0036693455231982	1	0.0633893329292836	32528
2993	chr12:6195711-6196211	TNFRSF1A	0.0206077742035834	0.1160576214593429	0.0023916892576391	0.0023916892576391	ELF2	True	ELF2_extended_+/+	ELF2_extended_+/+_(165g)	ELF2_extended_+/+_(362r)	1.1427703364446429	1	0.0579802476311625	32648
2994	chr3:128619420-128619920	RAB7A	0.069290009788855	0.1349838198459535	0.0093530301984631	0.0093530301984631	ELF2	True	ELF2_extended_+/+	ELF2_extended_+/+_(165g)	ELF2_extended_+/+_(362r)	0.461792455449357	1	0.0627740823565181	27844
2995	chr15:90594378-90594878	CRTC3	0.0557639875262408	0.1042008269337695	0.0058106536133587	0.0058106536133587	ELF2	True	ELF2_extended_+/+	ELF2_extended_+/+_(165g)	ELF2_extended_+/+_(362r)	1.9086747762774896	1	0.052658535636997	12029
2996	chr3:172317848-172318348	FNDC3B	0.0035458838382639	0.074930374486926	0.0002656944038882	0.0002656944038882	ELF2	True	ELF2_extended_+/+	ELF2_extended_+/+_(165g)	ELF2_extended_+/+_(362r)	0.2527738082982556	1	0.1431103719686939	43738
2997	chr22:46816228-46816728	GRAMD4	0.0351094569003256	0.1834902598513855	0.0064422433698817	0.0064422433698817	ELF2	True	ELF2_extended_+/+	ELF2_extended_+/+_(165g)	ELF2_extended_+/+_(362r)	0.3496524925311835	1	0.0671725579158868	40365
2998	chr8:18084559-18085059	PCM1	0.0259788893279317	0.0787605435581973	0.0020461114445061	0.0020461114445061	ELF2	True	ELF2_extended_+/+	ELF2_extended_+/+_(165g)	ELF2_extended_+/+_(362r)	0.4024560722344817	1	0.0585521245615539	20950
2999	chr1:29239186-29239686	SRSF4	0.0393192343413038	0.1201384701853222	0.0047237526626224	0.0047237526626224	ELF2	True	ELF2_extended_+/+	ELF2_extended_+/+_(165g)	ELF2_extended_+/+_(362r)	0.3235434186276441	1	0.0676810630825087	39725
3000	chr8:47612479-47612979	CEBPD	0.0257362567672021	0.1895458490504462	0.0048782006403196	0.0048782006403196	ELF2	True	ELF2_extended_+/+	ELF2_extended_+/+_(165g)	ELF2_extended_+/+_(362r)	0.2161895105691532	1	0.1319307852321879	41472
3001	chr2:97869324-97869824	TMEM131	0.0069729905475489	0.0774240088381888	0.000539876881782	0.000539876881782	ELF2	True	ELF2_extended_+/+	ELF2_extended_+/+_(165g)	ELF2_extended_+/+_(362r)	0.2470339095980111	1	0.0667293016573783	43186
3002	chr14:54565905-54566405	SAMD4A	0.0029938381604205	0.2058271199184837	0.0006162130860614	0.0006162130860614	ELF2	True	ELF2_extended_+/+	ELF2_extended_+/+_(165g)	ELF2_extended_+/+_(362r)	0.230938428223532	1	0.1110874145606329	42449
3003	chr4:36244364-36244864	ARAP2	0.0485613403979594	0.1732714024685441	0.0084142915565067	0.0084142915565067	ELF2	True	ELF2_extended_+/+	ELF2_extended_+/+_(165g)	ELF2_extended_+/+_(362r)	0.2463825591695418	1	0.0878892241481859	27462
3004	chr8:98293913-98294413	STK3	0.0693058322208849	0.167547361609496	0.0116120093327596	0.0116120093327596	ELF2	True	ELF2_extended_+/+	ELF2_extended_+/+_(165g)	ELF2_extended_+/+_(362r)	0.2845373676253904	1	0.1011523480144006	18546
3005	chr4:15681287-15681787	FBXL5	0.0338710919312829	0.0549954341912778	0.0018627554072935	0.0018627554072935	ELF2	True	ELF2_extended_+/+	ELF2_extended_+/+_(165g)	ELF2_extended_+/+_(362r)	0.700936682617076	1	0.052954564804874	26799
3006	chr14:68950957-68951457	ACTN1	0.0252174809123704	0.0553315619162849	0.0013953226064755	0.0013953226064755	ELF2	True	ELF2_extended_+/+	ELF2_extended_+/+_(165g)	ELF2_extended_+/+_(362r)	0.3192246877248715	1	0.0615759739828912	40425
3007	chr20:38446404-38446904	RALGAPB	0.0523985342891147	0.101219447584959	0.0053037506950057	0.0053037506950057	ELF2	True	ELF2_extended_+/+	ELF2_extended_+/+_(165g)	ELF2_extended_+/+_(362r)	0.1904767931970523	1	0.0523686525406776	33628
3008	chr18:21117794-21118294	ROCK1	0.1298075883700827	0.0997038820620378	0.0129423204816082	0.0129423204816082	ELF2	True	ELF2_extended_+/+	ELF2_extended_+/+_(165g)	ELF2_extended_+/+_(362r)	0.3980340192339859	1	0.0545754951276833	7313
3009	chr6:35496165-35496665	FKBP5	0.0079161179973476	0.0973187544192295	0.0007703867433375	0.0007703867433375	ELF2	True	ELF2_extended_+/+	ELF2_extended_+/+_(165g)	ELF2_extended_+/+_(362r)	0.8845700417759799	1	0.1243037706010315	35463
3010	chr3:160780267-160780767	PPM1L	0.0251939146463699	0.1245525019507918	0.00313796510314	0.00313796510314	ELF2	True	ELF2_extended_+/+	ELF2_extended_+/+_(165g)	ELF2_extended_+/+_(362r)	0.3379891675518812	1	0.0803984729791973	42867
3011	chr4:81505084-81505584	RASGEF1B	0.0178114232773799	0.0603596469466165	0.0010750912206393	0.0010750912206393	ELF2	True	ELF2_extended_+/+	ELF2_extended_+/+_(165g)	ELF2_extended_+/+_(362r)	0.781000308793393	1	0.097199803599889	38377
3012	chr11:10352288-10352788	SBF2	0.0070849191874758	0.0752329702937279	0.0005330195147648	0.0005330195147648	ELF2	True	ELF2_extended_+/+	ELF2_extended_+/+_(165g)	ELF2_extended_+/+_(362r)	0.5353109523850859	1	0.0867354253161033	37419
3013	chr4:15783664-15784164	FBXL5	0.0404452222624291	0.0553718271785819	0.0022395258573145	0.0022395258573145	ELF2	True	ELF2_extended_+/+	ELF2_extended_+/+_(165g)	ELF2_extended_+/+_(362r)	0.700936682617076	1	0.052954564804874	33882
3014	chr8:98293329-98293829	STK3	0.0835989538377387	0.1818578081837005	0.0152031225113815	0.0152031225113815	ELF2	True	ELF2_extended_+/+	ELF2_extended_+/+_(165g)	ELF2_extended_+/+_(362r)	0.2845373676253904	1	0.1011523480144006	7364
3015	chr3:188164165-188164665	LPP	0.0420626077631165	0.2767385855568455	0.0116403465771972	0.0116403465771972	ELF2	True	ELF2_extended_+/+	ELF2_extended_+/+_(165g)	ELF2_extended_+/+_(362r)	0.3803403894454197	1	0.1482926583441874	35985
3016	chr20:52859311-52859811	TSHZ2	0.0064641299928168	0.4333533239963296	0.0028012522191315	0.0028012522191315	ELF2	True	ELF2_extended_+/+	ELF2_extended_+/+_(165g)	ELF2_extended_+/+_(362r)	0.1873660870909102	1	0.1478151607028107	41078
3017	chr22:46453423-46453923	GRAMD4	0.0357713080103965	0.1856251633792325	0.0066400548937187	0.0066400548937187	ELF2	True	ELF2_extended_+/+	ELF2_extended_+/+_(165g)	ELF2_extended_+/+_(362r)	0.3496524925311835	1	0.0671725579158868	26907
3018	chr5:36870411-36870911	NIPBL	0.0784235352237337	0.0757968372154466	0.0059442559332131	0.0059442559332131	ELF2	True	ELF2_extended_+/+	ELF2_extended_+/+_(165g)	ELF2_extended_+/+_(362r)	0.2525726992364054	1	0.0715470640023192	20878
3019	chr3:188294886-188295386	LPP	0.0248674271831405	0.2951722729541001	0.0073401750041681	0.0073401750041681	ELF2	True	ELF2_extended_+/+	ELF2_extended_+/+_(165g)	ELF2_extended_+/+_(362r)	0.3803403894454197	1	0.1482926583441874	41588
3020	chr12:19529803-19530303	AEBP2	0.0522725148222786	0.0888475445670626	0.0046442845903048	0.0046442845903048	ELF2	True	ELF2_extended_+/+	ELF2_extended_+/+_(165g)	ELF2_extended_+/+_(362r)	0.4011050621409497	1	0.0533582944888097	30853
3021	chr8:117663460-117663960	EXT1	0.0254058681920365	0.4206695302764142	0.0106874746386085	0.0106874746386085	ELF2	True	ELF2_extended_+/+	ELF2_extended_+/+_(165g)	ELF2_extended_+/+_(362r)	0.6314270658479595	1	0.1864595741966378	33538
3022	chr14:71324770-71325270	SIPA1L1	0.0451926938565251	0.1919416983334181	0.0086743624110836	0.0086743624110836	ELF2	True	ELF2_extended_+/+	ELF2_extended_+/+_(165g)	ELF2_extended_+/+_(362r)	0.3858291977791178	1	0.1060441652179757	18208
3023	chr3:128759456-128759956	RAB7A	0.0216040983933516	0.0547679557767142	0.0011832123054028	0.0011832123054028	ELF2	True	ELF2_extended_+/+	ELF2_extended_+/+_(165g)	ELF2_extended_+/+_(362r)	0.461792455449357	1	0.0627740823565181	41254
3024	chr4:54063115-54063615	CHIC2	0.045172907151839	0.1593258587671254	0.0071972122249743	0.0071972122249743	ELF2	True	ELF2_extended_+/+	ELF2_extended_+/+_(165g)	ELF2_extended_+/+_(362r)	0.2558140859319724	1	0.0769255157025777	25234
3025	chr1:35807801-35808301	AGO3	0.0436793758611716	0.0548274956760958	0.0023948307911629	0.0023948307911629	ELF2	True	ELF2_extended_+/+	ELF2_extended_+/+_(165g)	ELF2_extended_+/+_(362r)	1.2140191442653687	1	0.0550298330659064	34698
3026	chr2:88691314-88691814	EIF2AK3	0.0385964831335638	0.0603940495603969	0.0023309979152254	0.0023309979152254	ELF2	True	ELF2_extended_+/+	ELF2_extended_+/+_(165g)	ELF2_extended_+/+_(362r)	0.3045276952385188	1	0.056128045493881	37180
3027	chr10:103367695-103368195	NT5C2	0.0181562052743204	0.1110093456167047	0.0020155084663848	0.0020155084663848	ELF2	True	ELF2_extended_+/+	ELF2_extended_+/+_(165g)	ELF2_extended_+/+_(362r)	0.7282872534203495	1	0.0969875243602773	34031
3028	chr9:104909700-104910200	ABCA1	0.0023942411619588	0.3395642437975247	0.0008129986896294	0.0008129986896294	ELF2	True	ELF2_extended_+/+	ELF2_extended_+/+_(165g)	ELF2_extended_+/+_(362r)	1.5299845510427312	1	0.1560349610453535	38458
3029	chr5:149150210-149150710	ABLIM3	0.0015118564664663	0.3016842336496464	0.0004561032594741	0.0004561032594741	ELF2	True	ELF2_extended_+/+	ELF2_extended_+/+_(165g)	ELF2_extended_+/+_(362r)	0.2046511879661785	1	0.1331102872300146	44659
3030	chr5:149144021-149144521	ABLIM3	0.0029194772075889	0.3680500591252162	0.0010745137588678	0.0010745137588678	ELF2	True	ELF2_extended_+/+	ELF2_extended_+/+_(165g)	ELF2_extended_+/+_(362r)	0.2046511879661785	1	0.1331102872300146	44377
3031	chr11:114131439-114131939	NNMT	0.000570615081371	0.1106914846259228	6.31622305069037e-05	6.31622305069037e-05	ELF2	True	ELF2_extended_+/+	ELF2_extended_+/+_(165g)	ELF2_extended_+/+_(362r)	0.3461691624547267	1	0.1422423032274379	31803
3032	chr5:149205604-149206104	ABLIM3	0.0012375150740528	0.1647484465343806	0.000203878686013	0.000203878686013	ELF2	True	ELF2_extended_+/+	ELF2_extended_+/+_(165g)	ELF2_extended_+/+_(362r)	0.2046511879661785	1	0.1331102872300146	42186
3033	chr7:111954955-111955455	DOCK4	0.0124189587223449	0.278075983967584	0.0034534141665688	0.0034534141665688	ELF2	True	ELF2_extended_+/+	ELF2_extended_+/+_(165g)	ELF2_extended_+/+_(362r)	0.251346395880205	1	0.0624775176698437	43706
3034	chr18:21163809-21164309	ROCK1	0.1002664893066276	0.0729524164186095	0.0073146826807291	0.0073146826807291	ELF2	True	ELF2_extended_+/+	ELF2_extended_+/+_(165g)	ELF2_extended_+/+_(362r)	0.3980340192339859	1	0.0545754951276833	16110
3035	chr16:53054619-53055119	CHD9	0.031871158905002	0.0839062990317146	0.0026741909895703	0.0026741909895703	ELF2	True	ELF2_extended_+/+	ELF2_extended_+/+_(165g)	ELF2_extended_+/+_(362r)	0.3955474516419043	1	0.0614488126782289	40517
3036	chr3:63912145-63912645	ATXN7	0.0448089741844556	0.0511713571487437	0.0022929360214616	0.0022929360214616	ELF2	True	ELF2_extended_+/+	ELF2_extended_+/+_(165g)	ELF2_extended_+/+_(362r)	0.3384147724741325	1	0.059619576788376	27203
3037	chr12:38904589-38905089	CPNE8	0.0744574272614103	0.166489588455712	0.0123963864222233	0.0123963864222233	ELF2	True	ELF2_extended_+/+	ELF2_extended_+/+_(165g)	ELF2_extended_+/+_(362r)	1.0623694346260486	1	0.1404943886363464	5158
3038	chr3:146544585-146545085	PLSCR1	0.066639639878066	0.1392077564466648	0.0092767547578392	0.0092767547578392	ELF2	True	ELF2_extended_+/+	ELF2_extended_+/+_(165g)	ELF2_extended_+/+_(362r)	0.2615924950857209	1	0.0805120119111696	10035
3039	chr1:71081032-71081532	ZRANB2	0.243347321452082	0.1246928845572589	0.0303436794611426	0.0303436794611426	ELF2	True	ELF2_extended_+/+	ELF2_extended_+/+_(165g)	ELF2_extended_+/+_(362r)	0.2397909210857141	1	0.059082173938888	114
3040	chr3:172066320-172066820	FNDC3B	0.0005843802629738	0.1134491781813344	6.629746057977653e-05	6.629746057977653e-05	ELF2	True	ELF2_extended_+/+	ELF2_extended_+/+_(165g)	ELF2_extended_+/+_(362r)	0.2527738082982556	1	0.1431103719686939	28848
3041	chr1:35930746-35931246	AGO3	0.0366269691744954	0.064108272433931	0.0023480917182677	0.0023480917182677	ELF2	True	ELF2_extended_+/+	ELF2_extended_+/+_(165g)	ELF2_extended_+/+_(362r)	1.2140191442653687	1	0.0550298330659064	2975
3042	chr8:73880089-73880589	UBE2W	0.0786772988563607	0.0667668653654202	0.0052530366200575	0.0052530366200575	ELF2	True	ELF2_extended_+/+	ELF2_extended_+/+_(165g)	ELF2_extended_+/+_(362r)	1.6391877592228066	1	0.0749736018902263	3465
3043	chr1:241531324-241531824	KMO	0.02545957872071	0.1878923854601537	0.0047836609786447	0.0047836609786447	ELF2	True	ELF2_extended_+/+	ELF2_extended_+/+_(165g)	ELF2_extended_+/+_(362r)	0.1996198766341406	1	0.0570890122571572	33761
3044	chr5:14809709-14810209	ANKH	0.0389077992856974	0.3514362376775076	0.0136736105972771	0.0136736105972771	ELF2	True	ELF2_extended_+/+	ELF2_extended_+/+_(165g)	ELF2_extended_+/+_(362r)	0.2330600970789684	1	0.132967319410373	24420
3045	chr17:14470958-14471458	HS3ST3B1	0.0298854310748276	0.0832724218012576	0.0024886322221754	0.0024886322221754	ELF2	True	ELF2_extended_+/+	ELF2_extended_+/+_(165g)	ELF2_extended_+/+_(362r)	0.1874577280149423	1	0.0514787933759079	38343
3046	chr11:114153151-114153651	NNMT	0.0187750128331205	0.4967704920064439	0.0093268723625365	0.0093268723625365	ELF2	True	ELF2_extended_+/+	ELF2_extended_+/+_(165g)	ELF2_extended_+/+_(362r)	0.3461691624547267	1	0.1422423032274379	37282
3047	chr5:52922288-52922788	ITGA1	0.0057761627400369	0.2567716369157812	0.0014831547618512	0.0014831547618512	ELF2	True	ELF2_extended_+/+	ELF2_extended_+/+_(165g)	ELF2_extended_+/+_(362r)	0.2728425248042678	1	0.1055072629118712	37644
3048	chr7:140049158-140049658	KDM7A	0.1917243794523443	0.214582093065702	0.0411406186346069	0.0411406186346069	ELF2	True	ELF2_extended_+/+	ELF2_extended_+/+_(165g)	ELF2_extended_+/+_(362r)	0.3938230162376878	1	0.0645338268073247	919
3049	chr5:149227053-149227553	ABLIM3	0.0012038858304985	0.1754019578167169	0.0002111639316572	0.0002111639316572	ELF2	True	ELF2_extended_+/+	ELF2_extended_+/+_(165g)	ELF2_extended_+/+_(362r)	0.2046511879661785	1	0.1331102872300146	43691
3050	chr10:87817990-87818490	PTEN	0.0177706881353075	0.0793886878600007	0.0014107916134313	0.0014107916134313	ELF2	True	ELF2_extended_+/+	ELF2_extended_+/+_(165g)	ELF2_extended_+/+_(362r)	0.3517056631739386	1	0.0932796266002708	37146
3051	chr15:90400814-90401314	CRTC3	0.0384615085908214	0.0782117984019227	0.0030081437561391	0.0030081437561391	ELF2	True	ELF2_extended_+/+	ELF2_extended_+/+_(165g)	ELF2_extended_+/+_(362r)	1.9086747762774896	1	0.052658535636997	12091
3052	chr1:230299338-230299838	GALNT2	0.0048495952148332	0.4205566419148718	0.0020395294781966	0.0020395294781966	ELF2	True	ELF2_extended_+/+	ELF2_extended_+/+_(165g)	ELF2_extended_+/+_(362r)	0.1999466829178336	1	0.1444106904769843	43047
3053	chr18:9826450-9826950	VAPA	0.0124966857297034	0.0793686474201625	0.0009918450436014	0.0009918450436014	ELF2	True	ELF2_extended_+/+	ELF2_extended_+/+_(165g)	ELF2_extended_+/+_(362r)	0.4863121097863133	1	0.0747361823104846	40740
3054	chr5:52988882-52989382	ITGA1	0.0054355649577022	0.1519212819323663	0.0008257779964007	0.0008257779964007	ELF2	True	ELF2_extended_+/+	ELF2_extended_+/+_(165g)	ELF2_extended_+/+_(362r)	0.2728425248042678	1	0.1055072629118712	43904
3055	chr15:99733180-99733680	MEF2A	0.0242963224716613	0.1303188371419467	0.0031662684913326	0.0031662684913326	ELF2	True	ELF2_extended_+/+	ELF2_extended_+/+_(165g)	ELF2_extended_+/+_(362r)	0.7247511263820442	1	0.1095434635225915	31087
3056	chr14:93184708-93185208	BTBD7	0.0052340204303679	0.0645713526747157	0.0003379677791159	0.0003379677791159	ELF2	True	ELF2_extended_+/+	ELF2_extended_+/+_(165g)	ELF2_extended_+/+_(362r)	0.8330491696341437	1	0.0557059450943858	6790
3057	chr13:77048660-77049160	MYCBP2	0.056204324724048	0.1332022400053209	0.0074865419512296	0.0074865419512296	ELF2	True	ELF2_extended_+/+	ELF2_extended_+/+_(165g)	ELF2_extended_+/+_(362r)	0.2146608670977498	1	0.0862734579555494	19269
3058	chr5:149060250-149060750	ABLIM3	0.0012771626006736	0.1399951899064007	0.0001787966208226	0.0001787966208226	ELF2	True	ELF2_extended_+/+	ELF2_extended_+/+_(165g)	ELF2_extended_+/+_(362r)	0.2046511879661785	1	0.1331102872300146	43549
3059	chr16:48235588-48236088	SIAH1	0.0280607274428492	0.1324416665529232	0.0037164095072183	0.0037164095072183	ELF2	True	ELF2_extended_+/+	ELF2_extended_+/+_(165g)	ELF2_extended_+/+_(362r)	0.2151450728170164	1	0.0525227938998396	11856
3060	chr6:35522742-35523242	FKBP5	0.0055024949230759	0.1300680700005651	0.0007156988948323	0.0007156988948323	ELF2	True	ELF2_extended_+/+	ELF2_extended_+/+_(165g)	ELF2_extended_+/+_(362r)	0.8845700417759799	1	0.1243037706010315	35323
3061	chr8:8701661-8702161	MFHAS1	0.0161999818372592	0.0939973094610713	0.0015227547060205	0.0015227547060205	ELF2	True	ELF2_extended_+/+	ELF2_extended_+/+_(165g)	ELF2_extended_+/+_(362r)	1.1030708387362638	1	0.0853295686808069	26118
3062	chr15:23039344-23039844	CYFIP1	0.0406383021538276	0.1064976219586824	0.004327882539821	0.004327882539821	ELF2	True	ELF2_extended_+/+	ELF2_extended_+/+_(165g)	ELF2_extended_+/+_(362r)	0.4839606804923181	1	0.0530532274750048	33897
3063	chr15:72722037-72722537	ARIH1	0.0027738149020136	0.0589217292844465	0.0001634379707416	0.0001634379707416	ELF2	True	ELF2_extended_+/+	ELF2_extended_+/+_(165g)	ELF2_extended_+/+_(362r)	0.4072435952381122	1	0.0670802564411736	42956
3064	chr12:40137204-40137704	LRRK2	0.0305886783299444	0.174640945505699	0.0053420357053111	0.0053420357053111	ELF2	True	ELF2_extended_+/+	ELF2_extended_+/+_(165g)	ELF2_extended_+/+_(362r)	0.2632828680525641	1	0.0522857400070417	24392
3065	chr3:188707794-188708294	LPP	0.0008678269380416	0.2314775806745626	0.000200882480062	0.000200882480062	ELF2	True	ELF2_extended_+/+	ELF2_extended_+/+_(165g)	ELF2_extended_+/+_(362r)	0.3803403894454197	1	0.1482926583441874	43249
3066	chr3:172367507-172368007	FNDC3B	0.0004694905567923	0.0773122085551616	3.6297351841410094e-05	3.6297351841410094e-05	ELF2	True	ELF2_extended_+/+	ELF2_extended_+/+_(165g)	ELF2_extended_+/+_(362r)	0.2527738082982556	1	0.1431103719686939	43370
3067	chr3:188153695-188154195	LPP	0.0009754588759721	0.1018326471118942	9.93335594890323e-05	9.93335594890323e-05	ELF2	True	ELF2_extended_+/+	ELF2_extended_+/+_(165g)	ELF2_extended_+/+_(362r)	0.3803403894454197	1	0.1482926583441874	43259
3068	chr20:38472516-38473016	RALGAPB	0.0619076373432389	0.1098159198305338	0.0067984441393828	0.0067984441393828	ELF2	True	ELF2_extended_+/+	ELF2_extended_+/+_(165g)	ELF2_extended_+/+_(362r)	0.1904767931970523	1	0.0523686525406776	31565
3069	chr10:35334236-35334736	CCNY	0.0518915399347011	0.2144064458414721	0.0111258806466401	0.0111258806466401	ELF2	True	ELF2_extended_+/+	ELF2_extended_+/+_(165g)	ELF2_extended_+/+_(362r)	0.4157972738994697	1	0.1091896790011388	36039
3070	chr1:92804682-92805182	EVI5	0.0929416348051492	0.1341187577995074	0.012465216607922	0.012465216607922	ELF2	True	ELF2_extended_+/+	ELF2_extended_+/+_(165g)	ELF2_extended_+/+_(362r)	0.2478769528832671	1	0.0646155762195383	21738
3071	chr7:106418021-106418521	NAMPT	0.0069442025801823	0.2917114086722627	0.0020257031167705	0.0020257031167705	ELF2	True	ELF2_extended_+/+	ELF2_extended_+/+_(165g)	ELF2_extended_+/+_(362r)	0.9531457836256108	1	0.1626315869524794	34690
3072	chr12:69112623-69113123	CPSF6	0.0359415236785342	0.0995552864944085	0.003578168686862	0.003578168686862	ELF2	True	ELF2_extended_+/+	ELF2_extended_+/+_(165g)	ELF2_extended_+/+_(362r)	0.2628033315996167	1	0.076120501758197	30203
3073	chr4:154602794-154603294	FGB	0.0410817257236343	0.5690506209485926	0.0233775815326738	0.0233775815326738	ELF2	True	ELF2_extended_+/+	ELF2_extended_+/+_(165g)	ELF2_extended_+/+_(362r)	0.3267351051766685	1	0.1534567661857039	23100
3074	chr10:74548602-74549102	ADK	0.0551443607700601	0.3900635316227478	0.0215098041110485	0.0215098041110485	ELF2	True	ELF2_extended_+/+	ELF2_extended_+/+_(165g)	ELF2_extended_+/+_(362r)	0.3044003289460082	1	0.1348809253400624	27015
3075	chr6:13711675-13712175	RANBP9	0.0247199548234846	0.057804415618355	0.0014289225426836	0.0014289225426836	ELF2	True	ELF2_extended_+/+	ELF2_extended_+/+_(165g)	ELF2_extended_+/+_(362r)	0.3052759680489506	1	0.0503810284193719	41861
3076	chr4:81566117-81566617	RASGEF1B	0.0046524885561584	0.1589596392415727	0.0007395579024624	0.0007395579024624	ELF2	True	ELF2_extended_+/+	ELF2_extended_+/+_(165g)	ELF2_extended_+/+_(362r)	0.781000308793393	1	0.097199803599889	35597
3077	chr7:112080340-112080840	DOCK4	0.0659100217226696	0.3152657282119442	0.0207791709948625	0.0207791709948625	ELF2	True	ELF2_extended_+/+	ELF2_extended_+/+_(165g)	ELF2_extended_+/+_(362r)	0.251346395880205	1	0.0624775176698437	31831
3078	chr18:48934486-48934986	DYM	0.0146495807341584	0.0748000075187012	0.0010957887490608	0.0010957887490608	ELF2	True	ELF2_extended_+/+	ELF2_extended_+/+_(165g)	ELF2_extended_+/+_(362r)	0.4768739210040746	1	0.071533485474161	18965
3079	chr8:60678333-60678833	RAB2A	0.0446409229723877	0.0921678620683768	0.004114458431124	0.004114458431124	ELF2	True	ELF2_extended_+/+	ELF2_extended_+/+_(165g)	ELF2_extended_+/+_(362r)	0.2096273759152271	1	0.061319370219177	26107
3080	chr20:21303473-21303973	XRN2	0.0175604718343757	0.0662902954694822	0.0011640888664842	0.0011640888664842	ELF2	True	ELF2_extended_+/+	ELF2_extended_+/+_(165g)	ELF2_extended_+/+_(362r)	0.5189242411422547	1	0.0858069791595042	37477
3081	chr6:63573396-63573896	PHF3	0.0168959778051371	0.0723507409598603	0.001222436513443	0.001222436513443	ELF2	True	ELF2_extended_+/+	ELF2_extended_+/+_(165g)	ELF2_extended_+/+_(362r)	0.2240751889862817	1	0.0663274217289057	43768
3082	chr11:10328177-10328677	SBF2	0.0141968895683378	0.1591230805865938	0.0022590528028616	0.0022590528028616	ELF2	True	ELF2_extended_+/+	ELF2_extended_+/+_(165g)	ELF2_extended_+/+_(362r)	0.5353109523850859	1	0.0867354253161033	41223
3083	chr4:81482289-81482789	RASGEF1B	0.0029461661653424	0.1440078957248035	0.0004242711899265	0.0004242711899265	ELF2	True	ELF2_extended_+/+	ELF2_extended_+/+_(165g)	ELF2_extended_+/+_(362r)	0.781000308793393	1	0.097199803599889	29774
3084	chr6:163354001-163354501	QKI	0.0121060947668633	0.0749045283482011	0.0009068013186505	0.0009068013186505	ELF2	True	ELF2_extended_+/+	ELF2_extended_+/+_(165g)	ELF2_extended_+/+_(362r)	0.8822013932963692	1	0.1190222592538692	35971
3085	chr2:232876919-232877419	GIGYF2	0.0143106834818078	0.1620708552503738	0.0023193447111139	0.0023193447111139	ELF2	True	ELF2_extended_+/+	ELF2_extended_+/+_(165g)	ELF2_extended_+/+_(362r)	0.2904340750599176	1	0.0740939846000176	39385
3086	chr6:108653893-108654393	FOXO3	0.0586360882500892	0.3005690967546303	0.0176241960825541	0.0176241960825541	ELF2	True	ELF2_extended_+/+	ELF2_extended_+/+_(165g)	ELF2_extended_+/+_(362r)	0.6464639061261678	1	0.1276079021308066	20832
3087	chr3:188061003-188061503	LPP	0.002069023254198	0.2505439762837743	0.0005183813131303	0.0005183813131303	ELF2	True	ELF2_extended_+/+	ELF2_extended_+/+_(165g)	ELF2_extended_+/+_(362r)	0.3803403894454197	1	0.1482926583441874	35875
3088	chr16:56608769-56609269	MT2A	0.0325498212986775	0.3421430094171526	0.01113669381512	0.01113669381512	ELF2	True	ELF2_extended_+/+	ELF2_extended_+/+_(165g)	ELF2_extended_+/+_(362r)	0.2431757817041508	1	0.1679746105526808	28255
3089	chr8:8750649-8751149	MFHAS1	0.0398744358783126	0.1677268506264564	0.0066880135503759	0.0066880135503759	ELF2	True	ELF2_extended_+/+	ELF2_extended_+/+_(165g)	ELF2_extended_+/+_(362r)	1.1030708387362638	1	0.0853295686808069	33132
3090	chr3:20081173-20081673	RAB5A	0.0323553767766732	0.1140927963361835	0.0036915154129614	0.0036915154129614	ELF2	True	ELF2_extended_+/+	ELF2_extended_+/+_(165g)	ELF2_extended_+/+_(362r)	0.3030788704085762	1	0.0502246553553501	41288
3091	chr10:35495456-35495956	CCNY	0.0430560615424398	0.2277202183628145	0.0098047357362871	0.0098047357362871	ELF2	True	ELF2_extended_+/+	ELF2_extended_+/+_(165g)	ELF2_extended_+/+_(362r)	0.4157972738994697	1	0.1091896790011388	36437
3092	chr20:53642625-53643125	TSHZ2	0.0008939625163966	0.4222611618544948	0.000377485650828	0.000377485650828	ELF2	True	ELF2_extended_+/+	ELF2_extended_+/+_(165g)	ELF2_extended_+/+_(362r)	0.1873660870909102	1	0.1478151607028107	44448
3093	chr18:77054948-77055448	MBP	0.0126067598414548	0.1061105348847244	0.00133771002994	0.00133771002994	ELF2	True	ELF2_extended_+/+	ELF2_extended_+/+_(165g)	ELF2_extended_+/+_(362r)	0.5376405317911741	1	0.0922200222413291	36511
3094	chr12:62516812-62517312	USP15	0.038821243297765	0.0889780403114416	0.0034542381510888	0.0034542381510888	ELF2	True	ELF2_extended_+/+	ELF2_extended_+/+_(165g)	ELF2_extended_+/+_(362r)	0.4706701101563644	1	0.0897835787000938	38431
3095	chr7:112058833-112059333	DOCK4	0.0026978234509727	0.1892061645477938	0.0005104448277856	0.0005104448277856	ELF2	True	ELF2_extended_+/+	ELF2_extended_+/+_(165g)	ELF2_extended_+/+_(362r)	0.251346395880205	1	0.0624775176698437	43630
3096	chr1:111733235-111733735	RAP1A	0.0333893961446427	0.1117056468165068	0.0037297840931498	0.0037297840931498	ELF2	True	ELF2_extended_+/+	ELF2_extended_+/+_(165g)	ELF2_extended_+/+_(362r)	1.126159921405631	1	0.0768284869184809	21025
3097	chr4:54082153-54082653	CHIC2	0.0328793156862373	0.1613739987777848	0.0053058666493652	0.0053058666493652	ELF2	True	ELF2_extended_+/+	ELF2_extended_+/+_(165g)	ELF2_extended_+/+_(362r)	0.2558140859319724	1	0.0769255157025777	41596
3098	chr10:28432138-28432638	WAC	0.0184678628871596	0.0678555405972006	0.0012531468198831	0.0012531468198831	ELF2	True	ELF2_extended_+/+	ELF2_extended_+/+_(165g)	ELF2_extended_+/+_(362r)	0.2391423366821187	1	0.0642990709901333	42807
3099	chr3:128153130-128153630	EEFSEC	0.0235659492352069	0.1878782763338588	0.0044275299224819	0.0044275299224819	ELF2	True	ELF2_extended_+/+	ELF2_extended_+/+_(165g)	ELF2_extended_+/+_(362r)	0.5925749580967595	1	0.0691975838469734	42638
3100	chr18:49563745-49564245	DYM	0.0230825947011936	0.0683493203435857	0.001577679659593	0.001577679659593	ELF2	True	ELF2_extended_+/+	ELF2_extended_+/+_(165g)	ELF2_extended_+/+_(362r)	0.4768739210040746	1	0.071533485474161	38166
3101	chr6:35731889-35732389	FKBP5	0.000877556708247	0.0630327774653059	5.531483670412026e-05	5.531483670412026e-05	ELF2	True	ELF2_extended_+/+	ELF2_extended_+/+_(165g)	ELF2_extended_+/+_(362r)	0.8845700417759799	1	0.1243037706010315	26690
3102	chr11:10021535-10022035	SBF2	0.0018825880596753	0.1050628987301318	0.0001977901586642	0.0001977901586642	ELF2	True	ELF2_extended_+/+	ELF2_extended_+/+_(165g)	ELF2_extended_+/+_(362r)	0.5353109523850859	1	0.0867354253161033	40974
3103	chr22:42844585-42845085	ARFGAP3	0.0223493319765924	0.1682659959283101	0.0037606326033737	0.0037606326033737	ELF2	True	ELF2_extended_+/+	ELF2_extended_+/+_(165g)	ELF2_extended_+/+_(362r)	0.2524555856076531	1	0.0791381233663147	39854
3104	chr14:50928262-50928762	PYGL	0.0603791762855174	0.1770911178415112	0.0106926158227519	0.0106926158227519	ELF2	True	ELF2_extended_+/+	ELF2_extended_+/+_(165g)	ELF2_extended_+/+_(362r)	0.6451174312602315	1	0.0808845510114918	23855
3105	chr11:114280607-114281107	NNMT	0.0329628807786012	0.4663193036359813	0.0153712276105131	0.0153712276105131	ELF2	True	ELF2_extended_+/+	ELF2_extended_+/+_(165g)	ELF2_extended_+/+_(362r)	0.3461691624547267	1	0.1422423032274379	37816
3106	chr5:39361486-39361986	C9	0.0703143598802845	0.4744644751594198	0.0333616658567697	0.0333616658567697	ELF2	True	ELF2_extended_+/+	ELF2_extended_+/+_(165g)	ELF2_extended_+/+_(362r)	0.2105640847900845	1	0.1454558554220089	31063
3107	chr17:51166331-51166831	MBTD1	0.0178176344877964	0.0660606583926149	0.0011770446652627	0.0011770446652627	ELF2	True	ELF2_extended_+/+	ELF2_extended_+/+_(165g)	ELF2_extended_+/+_(362r)	0.8112616212776051	1	0.0508511493011758	16898
3108	chr12:64596340-64596840	TBK1	0.0597532536228125	0.1082080702354693	0.0064657842648151	0.0064657842648151	ELF2	True	ELF2_extended_+/+	ELF2_extended_+/+_(165g)	ELF2_extended_+/+_(362r)	0.7442957073411308	1	0.0511486409787345	27982
3109	chr12:105235929-105236429	WASHC4	0.0279407937850505	0.0712509353422519	0.0019908076913898	0.0019908076913898	ELF2	True	ELF2_extended_+/+	ELF2_extended_+/+_(165g)	ELF2_extended_+/+_(362r)	0.3924506095170731	1	0.0542916226993476	293
3110	chr6:145734829-145735329	SHPRH	0.1004436974417372	0.0686839916001758	0.0068988740713788	0.0068988740713788	ELF2	True	ELF2_extended_+/+	ELF2_extended_+/+_(165g)	ELF2_extended_+/+_(362r)	0.4635314265145744	1	0.0597133552769984	14772
3111	chr1:179365713-179366213	ABL2	0.0133388791630317	0.0509352171700985	0.0006794187069747	0.0006794187069747	ELF2	True	ELF2_extended_+/+	ELF2_extended_+/+_(165g)	ELF2_extended_+/+_(362r)	0.3698354398424351	1	0.0529956897697571	43657
3112	chr5:95861293-95861793	ELL2	0.0041290825336776	0.3081194529641813	0.0012722506515207	0.0012722506515207	ELF2	True	ELF2_extended_+/+	ELF2_extended_+/+_(165g)	ELF2_extended_+/+_(362r)	0.2002592063692458	1	0.1510976233411164	44116
3113	chr11:3942609-3943109	STIM1	0.0261721451554454	0.1661954563207813	0.0043496916070029	0.0043496916070029	ELF2	True	ELF2_extended_+/+	ELF2_extended_+/+_(165g)	ELF2_extended_+/+_(362r)	0.5638763942428346	1	0.0811930930731752	32661
3114	chr2:108385640-108386140	LIMS1	0.0215310451594164	0.0845381046382166	0.0018201937486569	0.0018201937486569	ELF2	True	ELF2_extended_+/+	ELF2_extended_+/+_(165g)	ELF2_extended_+/+_(362r)	0.2463035952271849	1	0.0748913582473562	41880
3115	chr11:9626645-9627145	SBF2	0.0584012149956519	0.1578870319561192	0.0092207944982946	0.0092207944982946	ELF2	True	ELF2_extended_+/+	ELF2_extended_+/+_(165g)	ELF2_extended_+/+_(362r)	0.5353109523850859	1	0.0867354253161033	12745
3116	chr2:44361581-44362081	PPM1B	0.0353251815051214	0.1025470011608046	0.0036224914288113	0.0036224914288113	ELF2	True	ELF2_extended_+/+	ELF2_extended_+/+_(165g)	ELF2_extended_+/+_(362r)	0.4591467475648214	1	0.0584900903026283	24897
3117	chr14:71320075-71320575	SIPA1L1	0.0260697346168968	0.0941779361166003	0.0024551938013268	0.0024551938013268	ELF2	True	ELF2_extended_+/+	ELF2_extended_+/+_(165g)	ELF2_extended_+/+_(362r)	0.3858291977791178	1	0.1060441652179757	41481
3118	chr5:98771469-98771969	CHD1	0.0206725865127735	0.0617063141543022	0.0012756291177391	0.0012756291177391	ELF2	True	ELF2_extended_+/+	ELF2_extended_+/+_(165g)	ELF2_extended_+/+_(362r)	0.3472305597240133	1	0.0645957816173368	38906
3119	chr9:131585306-131585806	RAPGEF1	0.0021396902526026	0.106831347233416	0.0002285859923477	0.0002285859923477	ELF2	True	ELF2_extended_+/+	ELF2_extended_+/+_(165g)	ELF2_extended_+/+_(362r)	0.2432759872816673	1	0.0660669748391383	40454
3120	chr8:66667186-66667686	SGK3	0.0368524568229568	0.0504082887782249	0.0018576692857186	0.0018576692857186	ELF2	True	ELF2_extended_+/+	ELF2_extended_+/+_(165g)	ELF2_extended_+/+_(362r)	0.3906101885035092	1	0.0595012795981753	32311
3121	chr8:42171532-42172032	KAT6A	0.0136995962623014	0.0598536165712956	0.0008199703818653	0.0008199703818653	ELF2	True	ELF2_extended_+/+	ELF2_extended_+/+_(165g)	ELF2_extended_+/+_(362r)	0.5821090384485315	1	0.0608404494026999	34074
3122	chr6:119495244-119495744	MAN1A1	0.0604075825623813	0.2544552344068819	0.0153710255808638	0.0153710255808638	ELF2	True	ELF2_extended_+/+	ELF2_extended_+/+_(165g)	ELF2_extended_+/+_(362r)	0.3230061059584499	1	0.1488808506083176	35704
3123	chr17:68601837-68602337	FAM20A	0.0246189495573172	0.1935235717202944	0.0047643470503338	0.0047643470503338	ELF2	True	ELF2_extended_+/+	ELF2_extended_+/+_(165g)	ELF2_extended_+/+_(362r)	0.3479120719874247	1	0.0764607433435476	32014
3124	chr9:105053870-105054370	ABCA1	0.0002715198954044	0.0507048458477137	1.376737444106962e-05	1.376737444106962e-05	ELF2	True	ELF2_extended_+/+	ELF2_extended_+/+_(165g)	ELF2_extended_+/+_(362r)	1.5299845510427312	1	0.1560349610453535	39330
3125	chr9:93566474-93566974	FAM120A	0.0209796089421349	0.0676168517657415	0.0014185751079435	0.0014185751079435	ELF2	True	ELF2_extended_+/+	ELF2_extended_+/+_(165g)	ELF2_extended_+/+_(362r)	1.201093816829383	1	0.0822680193543523	37091
3126	chr17:19905522-19906022	AKAP10	0.0332529154409355	0.1358516161478281	0.0045174623042781	0.0045174623042781	ELF2	True	ELF2_extended_+/+	ELF2_extended_+/+_(165g)	ELF2_extended_+/+_(362r)	0.9407715395392652	1	0.0555231332843837	31987
3127	chr1:29237469-29237969	SRSF4	0.0178005170302216	0.1566970574633175	0.0027892886399614	0.0027892886399614	ELF2	True	ELF2_extended_+/+	ELF2_extended_+/+_(165g)	ELF2_extended_+/+_(362r)	0.3235434186276441	1	0.0676810630825087	40078
3128	chr7:77410072-77410572	GSAP	0.0233544297309475	0.2183995560298862	0.0051005970845701	0.0051005970845701	ELF2	True	ELF2_extended_+/+	ELF2_extended_+/+_(165g)	ELF2_extended_+/+_(362r)	0.3444193025172696	1	0.0665418464999049	41707
3129	chr5:149207810-149208310	ABLIM3	0.0025160972219463	0.2083042050516595	0.0005241136316502	0.0005241136316502	ELF2	True	ELF2_extended_+/+	ELF2_extended_+/+_(165g)	ELF2_extended_+/+_(362r)	0.2046511879661785	1	0.1331102872300146	44494
3130	chr9:131739400-131739900	RAPGEF1	0.00049326656324	0.1069029160830091	5.27316340166077e-05	5.27316340166077e-05	ELF2	True	ELF2_extended_+/+	ELF2_extended_+/+_(165g)	ELF2_extended_+/+_(362r)	0.2432759872816673	1	0.0660669748391383	35447
3131	chr5:109484938-109485438	PJA2	0.0497307814125018	0.0939657259000288	0.0046729889750013	0.0046729889750013	ELF2	True	ELF2_extended_+/+	ELF2_extended_+/+_(165g)	ELF2_extended_+/+_(362r)	0.2191139182519088	1	0.060136376756007	38792
3132	chr5:52915131-52915631	ITGA1	0.0562379432870254	0.4465449425455456	0.0251127691539844	0.0251127691539844	ELF2	True	ELF2_extended_+/+	ELF2_extended_+/+_(165g)	ELF2_extended_+/+_(362r)	0.2728425248042678	1	0.1055072629118712	35472
3133	chr17:68595377-68595877	FAM20A	0.0687975421026739	0.3067280756505087	0.021102137698638	0.021102137698638	ELF2	True	ELF2_extended_+/+	ELF2_extended_+/+_(165g)	ELF2_extended_+/+_(362r)	0.3479120719874247	1	0.0764607433435476	14214
3134	chr1:111476893-111477393	RAP1A	0.0185617894367544	0.0577291040306178	0.0010715554733888	0.0010715554733888	ELF2	True	ELF2_extended_+/+	ELF2_extended_+/+_(165g)	ELF2_extended_+/+_(362r)	1.126159921405631	1	0.0768284869184809	30748
3135	chr1:230106391-230106891	GALNT2	0.005953420787767	0.4440250087114065	0.0026434677171509	0.0026434677171509	ELF2	True	ELF2_extended_+/+	ELF2_extended_+/+_(165g)	ELF2_extended_+/+_(362r)	0.1999466829178336	1	0.1444106904769843	40783
3136	chr14:69002027-69002527	ACTN1	0.0227732742587196	0.1333765851113349	0.0030374215524318	0.0030374215524318	ELF2	True	ELF2_extended_+/+	ELF2_extended_+/+_(165g)	ELF2_extended_+/+_(362r)	0.3192246877248715	1	0.0615759739828912	43493
3137	chr15:90717081-90717581	CRTC3	0.0166917319125453	0.0563650278841914	0.000940829934686	0.000940829934686	ELF2	True	ELF2_extended_+/+	ELF2_extended_+/+_(165g)	ELF2_extended_+/+_(362r)	1.9086747762774896	1	0.052658535636997	13778
3138	chr14:93206876-93207376	BTBD7	0.0075437405820757	0.0896731282609216	0.0006764708167836	0.0006764708167836	ELF2	True	ELF2_extended_+/+	ELF2_extended_+/+_(165g)	ELF2_extended_+/+_(362r)	0.8330491696341437	1	0.0557059450943858	9003
3139	chr5:14574022-14574522	ANKH	0.000342101896043	0.134507480169418	4.601526399793123e-05	4.601526399793123e-05	ELF2	True	ELF2_extended_+/+	ELF2_extended_+/+_(165g)	ELF2_extended_+/+_(362r)	0.2330600970789684	1	0.132967319410373	44273
3140	chr8:17922595-17923095	PCM1	0.0432608771735768	0.0586595056624285	0.002537661669525	0.002537661669525	ELF2	True	ELF2_extended_+/+	ELF2_extended_+/+_(165g)	ELF2_extended_+/+_(362r)	0.4024560722344817	1	0.0585521245615539	20143
3141	chr5:95832886-95833386	ELL2	0.000254038476431	0.1909611364014554	4.851147614896768e-05	4.851147614896768e-05	ELF2	True	ELF2_extended_+/+	ELF2_extended_+/+_(165g)	ELF2_extended_+/+_(362r)	0.2002592063692458	1	0.1510976233411164	43704
3142	chr21:29287370-29287870	BACH1	0.094177281248698	0.2924877954092098	0.0275457053700648	0.0275457053700648	ELF2	True	ELF2_extended_+/+	ELF2_extended_+/+_(165g)	ELF2_extended_+/+_(362r)	0.4507396818063614	1	0.0978537801532281	2949
3143	chr10:94362748-94363248	TBC1D12	0.0502657985269115	0.0908579796086861	0.0045670488975724	0.0045670488975724	ELF2	True	ELF2_extended_+/+	ELF2_extended_+/+_(165g)	ELF2_extended_+/+_(362r)	1.2990110085981352	1	0.0599882614192734	4033
3144	chr7:112159277-112159777	DOCK4	0.0053101023394635	0.2941708947739982	0.0015620775565414	0.0015620775565414	ELF2	True	ELF2_extended_+/+	ELF2_extended_+/+_(165g)	ELF2_extended_+/+_(362r)	0.251346395880205	1	0.0624775176698437	42702
3145	chr8:41929448-41929948	KAT6A	0.0747349858344582	0.1283636946427346	0.0095932589007834	0.0095932589007834	ELF2	True	ELF2_extended_+/+	ELF2_extended_+/+_(165g)	ELF2_extended_+/+_(362r)	0.5821090384485315	1	0.0608404494026999	9795
3146	chr6:63573993-63574493	PHF3	0.0135550617435172	0.1406371384648632	0.0019063450953228	0.0019063450953228	ELF2	True	ELF2_extended_+/+	ELF2_extended_+/+_(165g)	ELF2_extended_+/+_(362r)	0.2240751889862817	1	0.0663274217289057	37003
3147	chr16:56610813-56611313	MT1M	0.0358241310729769	0.2097848102102693	0.0075153585380922	0.0075153585380922	ELF2	True	ELF2_extended_+/+	ELF2_extended_+/+_(165g)	ELF2_extended_+/+_(362r)	0.4937760471386256	1	0.0839245091468642	38811
3148	chr22:42800668-42801168	ARFGAP3	0.0648504568471648	0.1988397208635618	0.0128948467373647	0.0128948467373647	ELF2	True	ELF2_extended_+/+	ELF2_extended_+/+_(165g)	ELF2_extended_+/+_(362r)	0.2524555856076531	1	0.0791381233663147	28927
3149	chr8:41828056-41828556	KAT6A	0.0216704897301865	0.0516813924687054	0.0011199610847348	0.0011199610847348	ELF2	True	ELF2_extended_+/+	ELF2_extended_+/+_(165g)	ELF2_extended_+/+_(362r)	0.5821090384485315	1	0.0608404494026999	43510
3150	chr2:108591180-108591680	LIMS1	0.0556476693583918	0.0817904953792518	0.0045514504435236	0.0045514504435236	ELF2	True	ELF2_extended_+/+	ELF2_extended_+/+_(165g)	ELF2_extended_+/+_(362r)	0.2463035952271849	1	0.0748913582473562	35582
3151	chr12:40175207-40175707	LRRK2	0.0259013315898819	0.0932368252451312	0.002414957927062	0.002414957927062	ELF2	True	ELF2_extended_+/+	ELF2_extended_+/+_(165g)	ELF2_extended_+/+_(362r)	0.2632828680525641	1	0.0522857400070417	33790
3152	chr3:188262939-188263439	LPP	0.0076158036429944	0.2443963171708486	0.0018612743626441	0.0018612743626441	ELF2	True	ELF2_extended_+/+	ELF2_extended_+/+_(165g)	ELF2_extended_+/+_(362r)	0.3803403894454197	1	0.1482926583441874	40475
3153	chr5:52709547-52710047	ITGA1	0.0223189521937321	0.3596475701864964	0.0080269569255843	0.0080269569255843	ELF2	True	ELF2_extended_+/+	ELF2_extended_+/+_(165g)	ELF2_extended_+/+_(362r)	0.2728425248042678	1	0.1055072629118712	32552
3154	chr7:106424867-106425367	NAMPT	0.0054086590140063	0.2191970573238519	0.0011855621399383	0.0011855621399383	ELF2	True	ELF2_extended_+/+	ELF2_extended_+/+_(165g)	ELF2_extended_+/+_(362r)	0.9531457836256108	1	0.1626315869524794	38999
3155	chr8:118108720-118109220	EXT1	0.0003243254888475	0.3056088676344073	9.911674539166574e-05	9.911674539166574e-05	ELF2	True	ELF2_extended_+/+	ELF2_extended_+/+_(165g)	ELF2_extended_+/+_(362r)	0.6314270658479595	1	0.1864595741966378	44107
3156	chr5:149040316-149040816	ABLIM3	0.0033332850948496	0.3447299511616816	0.0011490832079554	0.0011490832079554	ELF2	True	ELF2_extended_+/+	ELF2_extended_+/+_(165g)	ELF2_extended_+/+_(362r)	0.2046511879661785	1	0.1331102872300146	40840
3157	chr15:56887078-56887578	TCF12	0.0225689781916351	0.1029536152088838	0.0023235578963992	0.0023235578963992	ELF2	True	ELF2_extended_+/+	ELF2_extended_+/+_(165g)	ELF2_extended_+/+_(362r)	0.9715403085878858	1	0.1211587459331552	35161
3158	chr11:10414631-10415131	SBF2	0.0030476267454573	0.0869909438538604	0.0002651159271016	0.0002651159271016	ELF2	True	ELF2_extended_+/+	ELF2_extended_+/+_(165g)	ELF2_extended_+/+_(362r)	0.5353109523850859	1	0.0867354253161033	42212
3159	chr5:109805396-109805896	MAN2A1	0.0706091945196968	0.3002558942501525	0.0212008268427945	0.0212008268427945	ELF2	True	ELF2_extended_+/+	ELF2_extended_+/+_(165g)	ELF2_extended_+/+_(362r)	0.3151705343616706	1	0.1265121443684243	28843
3160	chr20:52991743-52992243	TSHZ2	0.0018416496523271	0.2989135710456709	0.0005504940741921	0.0005504940741921	ELF2	True	ELF2_extended_+/+	ELF2_extended_+/+_(165g)	ELF2_extended_+/+_(362r)	0.1873660870909102	1	0.1478151607028107	43094
3161	chr3:172140426-172140926	FNDC3B	0.0168803442549875	0.0985655972200275	0.0016638212127725	0.0016638212127725	ELF2	True	ELF2_extended_+/+	ELF2_extended_+/+_(165g)	ELF2_extended_+/+_(362r)	0.2527738082982556	1	0.1431103719686939	26089
3162	chr17:51153330-51153830	MBTD1	0.0398987184734198	0.0847735407517271	0.0033823556364481	0.0033823556364481	ELF2	True	ELF2_extended_+/+	ELF2_extended_+/+_(165g)	ELF2_extended_+/+_(362r)	0.8112616212776051	1	0.0508511493011758	15944
3163	chr12:6180155-6180655	TNFRSF1A	0.0178914894458047	0.1098829621046178	0.0019659698567685	0.0019659698567685	ELF2	True	ELF2_extended_+/+	ELF2_extended_+/+_(165g)	ELF2_extended_+/+_(362r)	1.1427703364446429	1	0.0579802476311625	39959
3164	chr14:68922807-68923307	DCAF5	0.0226670698112415	0.0689630822875291	0.0015631910006098	0.0015631910006098	ELF2	True	ELF2_extended_+/+	ELF2_extended_+/+_(165g)	ELF2_extended_+/+_(362r)	0.2209619904463033	1	0.0564691246119674	35435
3165	chr5:149345169-149345669	ABLIM3	0.0003451796851288	0.0562650790279293	1.9421562262612624e-05	1.9421562262612624e-05	ELF2	True	ELF2_extended_+/+	ELF2_extended_+/+_(165g)	ELF2_extended_+/+_(362r)	0.2046511879661785	1	0.1331102872300146	1805
3166	chr10:94402239-94402739	TBC1D12	0.0718213571344947	0.0861347436240892	0.0061863141835138	0.0061863141835138	ELF2	True	ELF2_extended_+/+	ELF2_extended_+/+_(165g)	ELF2_extended_+/+_(362r)	1.2990110085981352	1	0.0599882614192734	28710
3167	chr2:142873292-142873792	KYNU	0.067706372182961	0.358630602016975	0.0242815770163606	0.0242815770163606	ELF2	True	ELF2_extended_+/+	ELF2_extended_+/+_(165g)	ELF2_extended_+/+_(362r)	0.3630010853943266	1	0.1448277338371983	31656
3168	chr2:239109069-239109569	HDAC4	0.0845272872045546	0.1158442510645339	0.0097920002807283	0.0097920002807283	ELF2	True	ELF2_extended_+/+	ELF2_extended_+/+_(165g)	ELF2_extended_+/+_(362r)	0.5754066010570449	1	0.0539157185605371	17278
3169	chr15:69074132-69074632	GLCE	0.0533504534438288	0.1447770441682499	0.0077239209546333	0.0077239209546333	ELF2	True	ELF2_extended_+/+	ELF2_extended_+/+_(165g)	ELF2_extended_+/+_(362r)	0.1854850721170587	1	0.0550798450885965	35418
3170	chr5:149301332-149301832	ABLIM3	0.039025954390829	0.4114369321032745	0.016056718946965	0.016056718946965	ELF2	True	ELF2_extended_+/+	ELF2_extended_+/+_(165g)	ELF2_extended_+/+_(362r)	0.2046511879661785	1	0.1331102872300146	40888
3171	chr9:131625790-131626290	RAPGEF1	0.0022982061438814	0.1994522367096237	0.0004583823558169	0.0004583823558169	ELF2	True	ELF2_extended_+/+	ELF2_extended_+/+_(165g)	ELF2_extended_+/+_(362r)	0.2432759872816673	1	0.0660669748391383	43575
3172	chr3:172169265-172169765	FNDC3B	0.0045257842452767	0.1629987990880659	0.0007376973969118	0.0007376973969118	ELF2	True	ELF2_extended_+/+	ELF2_extended_+/+_(165g)	ELF2_extended_+/+_(362r)	0.2527738082982556	1	0.1431103719686939	43942
3173	chr11:3879848-3880348	STIM1	0.0337307386745231	0.1865182582851998	0.0062913986282452	0.0062913986282452	ELF2	True	ELF2_extended_+/+	ELF2_extended_+/+_(165g)	ELF2_extended_+/+_(362r)	0.5638763942428346	1	0.0811930930731752	26873
3174	chr9:131630284-131630784	RAPGEF1	0.0394963975435167	0.1048481941499491	0.0041411259578662	0.0041411259578662	ELF2	True	ELF2_extended_+/+	ELF2_extended_+/+_(165g)	ELF2_extended_+/+_(362r)	0.2432759872816673	1	0.0660669748391383	31720
3175	chr11:47552784-47553284	CELF1	0.0187881632168335	0.0668896710874558	0.0012567340579114	0.0012567340579114	ELF2	True	ELF2_extended_+/+	ELF2_extended_+/+_(165g)	ELF2_extended_+/+_(362r)	0.3996773507922856	1	0.0575929296131429	34970
3176	chr5:52787931-52788431	ITGA1	0.0205386894834956	0.3243434732056427	0.0066615898821691	0.0066615898821691	ELF2	True	ELF2_extended_+/+	ELF2_extended_+/+_(165g)	ELF2_extended_+/+_(362r)	0.2728425248042678	1	0.1055072629118712	20523
3177	chr8:117788898-117789398	EXT1	0.0005799157907822	0.4099838089961667	0.0002377560848019	0.0002377560848019	ELF2	True	ELF2_extended_+/+	ELF2_extended_+/+_(165g)	ELF2_extended_+/+_(362r)	0.6314270658479595	1	0.1864595741966378	42364
3178	chr3:188948925-188949425	LPP	0.000355013097782	0.1387738716057165	4.92665420499512e-05	4.92665420499512e-05	ELF2	True	ELF2_extended_+/+	ELF2_extended_+/+_(165g)	ELF2_extended_+/+_(362r)	0.3803403894454197	1	0.1482926583441874	41493
3179	chr18:9827029-9827529	VAPA	0.0300898586917416	0.0764799927923482	0.0023012721758671	0.0023012721758671	ELF2	True	ELF2_extended_+/+	ELF2_extended_+/+_(165g)	ELF2_extended_+/+_(362r)	0.4863121097863133	1	0.0747361823104846	39334
3180	chr7:30237221-30237721	ZNRF2	0.0407946799542689	0.1274951795177391	0.0052011250441382	0.0052011250441382	ELF2	True	ELF2_extended_+/+	ELF2_extended_+/+_(165g)	ELF2_extended_+/+_(362r)	0.3194168564197958	1	0.079685274866034	38653
3181	chr17:14300079-14300579	HS3ST3B1	0.0283094307057212	0.0628134365827912	0.0017782126303287	0.0017782126303287	ELF2	True	ELF2_extended_+/+	ELF2_extended_+/+_(165g)	ELF2_extended_+/+_(362r)	0.1874577280149423	1	0.0514787933759079	32058
3182	chr5:14937215-14937715	ANKH	0.0045975225466941	0.0924912660824424	0.0004252306811863	0.0004252306811863	ELF2	True	ELF2_extended_+/+	ELF2_extended_+/+_(165g)	ELF2_extended_+/+_(362r)	0.2330600970789684	1	0.132967319410373	23226
3183	chr5:133051600-133052100	AFF4	0.0321396046359669	0.0659951428939177	0.0021210578005046	0.0021210578005046	ELF2	True	ELF2_extended_+/+	ELF2_extended_+/+_(165g)	ELF2_extended_+/+_(362r)	0.4943444885232824	1	0.0504991072204963	36379
3184	chr2:173963724-173964224	SP3	0.053618121234655	0.0955342928720587	0.005122369297281	0.005122369297281	ELF2	True	ELF2_extended_+/+	ELF2_extended_+/+_(165g)	ELF2_extended_+/+_(362r)	0.618671224452964	1	0.0607178158392904	14559
3185	chr2:44167833-44168333	PPM1B	0.0557259271530539	0.0860167672190089	0.0047933641039876	0.0047933641039876	ELF2	True	ELF2_extended_+/+	ELF2_extended_+/+_(165g)	ELF2_extended_+/+_(362r)	0.4591467475648214	1	0.0584900903026283	32739
3186	chr2:8680213-8680713	KIDINS220	0.0131459927210765	0.0938992404686536	0.0012343987317155	0.0012343987317155	ELF2	True	ELF2_extended_+/+	ELF2_extended_+/+_(165g)	ELF2_extended_+/+_(362r)	0.4536296233045181	1	0.0518202250961921	27875
3187	chr2:135741421-135741921	UBXN4	0.0474598713993577	0.0686691904085124	0.003259030945886	0.003259030945886	ELF2	True	ELF2_extended_+/+	ELF2_extended_+/+_(165g)	ELF2_extended_+/+_(362r)	0.2246956050089139	1	0.0617643061177981	31567
3188	chr7:112204032-112204532	DOCK4	0.0043117716965522	0.2231683814165938	0.0009622511105574	0.0009622511105574	ELF2	True	ELF2_extended_+/+	ELF2_extended_+/+_(165g)	ELF2_extended_+/+_(362r)	0.251346395880205	1	0.0624775176698437	37424
3189	chr5:43619809-43620309	NNT	0.1018823134935266	0.1619386767430637	0.0164986870306636	0.0164986870306636	ELF2	True	ELF2_extended_+/+	ELF2_extended_+/+_(165g)	ELF2_extended_+/+_(362r)	0.2276586821732347	1	0.0708420081317711	13398
3190	chr15:83011409-83011909	BTBD1	0.0615134686382312	0.0999298178173696	0.0061470297143329	0.0061470297143329	ELF2	True	ELF2_extended_+/+	ELF2_extended_+/+_(165g)	ELF2_extended_+/+_(362r)	0.8623830969608179	1	0.0627246636526532	26895
3191	chr11:114316244-114316744	NNMT	0.0181900138769503	0.5104920748501189	0.0092858579255968	0.0092858579255968	ELF2	True	ELF2_extended_+/+	ELF2_extended_+/+_(165g)	ELF2_extended_+/+_(362r)	0.3461691624547267	1	0.1422423032274379	42355
3192	chr1:230155086-230155586	GALNT2	0.0028009130310522	0.2050266467838266	0.0005742618066897	0.0005742618066897	ELF2	True	ELF2_extended_+/+	ELF2_extended_+/+_(165g)	ELF2_extended_+/+_(362r)	0.1999466829178336	1	0.1444106904769843	15660
3193	chr10:103192423-103192923	NT5C2	0.0274406532761517	0.0879163177987525	0.0024124811940315	0.0024124811940315	ELF2	True	ELF2_extended_+/+	ELF2_extended_+/+_(165g)	ELF2_extended_+/+_(362r)	0.7282872534203495	1	0.0969875243602773	29277
3194	chr15:66411168-66411668	MAP2K1	0.0281297133311094	0.056582795855895	0.001591657826899	0.001591657826899	ELF2	True	ELF2_extended_+/+	ELF2_extended_+/+_(165g)	ELF2_extended_+/+_(362r)	0.4350855052693423	1	0.0532180068096759	12485
3195	chr5:37378993-37379493	WDR70	0.0407844916882275	0.0521423948277985	0.0021266010684586	0.0021266010684586	ELF2	True	ELF2_extended_+/+	ELF2_extended_+/+_(165g)	ELF2_extended_+/+_(362r)	0.2745853363055748	1	0.0525785733148221	39126
3196	chr3:33659411-33659911	CLASP2	0.1043884308255188	0.0515892257216149	0.0053853183205828	0.0053853183205828	ELF2	True	ELF2_extended_+/+	ELF2_extended_+/+_(165g)	ELF2_extended_+/+_(362r)	0.42640113573335	1	0.0545941390498399	16553
3197	chr4:81421336-81421836	RASGEF1B	0.0552460136804171	0.2048222075793188	0.0113156104819802	0.0113156104819802	ELF2	True	ELF2_extended_+/+	ELF2_extended_+/+_(165g)	ELF2_extended_+/+_(362r)	0.781000308793393	1	0.097199803599889	33703
3198	chr22:35728885-35729385	APOL6	0.0307085804031005	0.0873036775177492	0.0026809720005401	0.0026809720005401	ELF2	True	ELF2_extended_+/+	ELF2_extended_+/+_(165g)	ELF2_extended_+/+_(362r)	1.1075593792033456	1	0.0531437338061426	35354
3199	chr21:29196271-29196771	BACH1	0.0359432983260479	0.2129737729175276	0.0076549798555986	0.0076549798555986	ELF2	True	ELF2_extended_+/+	ELF2_extended_+/+_(165g)	ELF2_extended_+/+_(362r)	0.4507396818063614	1	0.0978537801532281	35614
3200	chr11:9639022-9639522	SBF2	0.0203931651815998	0.0892419915604271	0.0018199266750267	0.0018199266750267	ELF2	True	ELF2_extended_+/+	ELF2_extended_+/+_(165g)	ELF2_extended_+/+_(362r)	0.5353109523850859	1	0.0867354253161033	19115
3201	chr6:163404881-163405381	QKI	0.0233957776326674	0.0847972470463417	0.0019838975357585	0.0019838975357585	ELF2	True	ELF2_extended_+/+	ELF2_extended_+/+_(165g)	ELF2_extended_+/+_(362r)	0.8822013932963692	1	0.1190222592538692	40648
3202	chr6:89951567-89952067	BACH2	0.0292839514614954	0.316174411204667	0.0092588361110843	0.0092588361110843	ELF2	True	ELF2_extended_+/+	ELF2_extended_+/+_(165g)	ELF2_extended_+/+_(362r)	0.2442878854150784	1	0.0989519900368283	30675
3203	chr14:54682605-54683105	SAMD4A	0.0062502282585358	0.0806719812943848	0.0005042182971582	0.0005042182971582	ELF2	True	ELF2_extended_+/+	ELF2_extended_+/+_(165g)	ELF2_extended_+/+_(362r)	0.230938428223532	1	0.1110874145606329	44240
3204	chr4:81564908-81565408	RASGEF1B	0.0096411029568379	0.1624848759685637	0.0015665334181419	0.0015665334181419	ELF2	True	ELF2_extended_+/+	ELF2_extended_+/+_(165g)	ELF2_extended_+/+_(362r)	0.781000308793393	1	0.097199803599889	35182
3205	chr1:111755485-111755985	RAP1A	0.0134781870800524	0.0837924099616657	0.0011293697773517	0.0011293697773517	ELF2	True	ELF2_extended_+/+	ELF2_extended_+/+_(165g)	ELF2_extended_+/+_(362r)	1.126159921405631	1	0.0768284869184809	27154
3206	chr3:128141929-128142429	EEFSEC	0.0222546276325076	0.1530906415146688	0.0034069752209306	0.0034069752209306	ELF2	True	ELF2_extended_+/+	ELF2_extended_+/+_(165g)	ELF2_extended_+/+_(362r)	0.5925749580967595	1	0.0691975838469734	26818
3207	chr1:66929926-66930426	MIER1	0.0964870180343843	0.0504406680694356	0.004866869649682	0.004866869649682	ELF2	True	ELF2_extended_+/+	ELF2_extended_+/+_(165g)	ELF2_extended_+/+_(362r)	0.4254861362316751	1	0.0606525742737905	9210
3208	chr3:188947118-188947618	LPP	0.0050461674475897	0.1597775617712528	0.0008062643310653	0.0008062643310653	ELF2	True	ELF2_extended_+/+	ELF2_extended_+/+_(165g)	ELF2_extended_+/+_(362r)	0.3803403894454197	1	0.1482926583441874	44208
3209	chr10:92290874-92291374	CPEB3	0.0225866577966559	0.0793738331864165	0.0017927896081904	0.0017927896081904	ELF2	True	ELF2_extended_+/+	ELF2_extended_+/+_(165g)	ELF2_extended_+/+_(362r)	0.3370907371617251	1	0.0720770278160431	32988
3210	chr5:132866363-132866863	AFF4	0.0365600488667944	0.0842865065670995	0.0030815187989045	0.0030815187989045	ELF2	True	ELF2_extended_+/+	ELF2_extended_+/+_(165g)	ELF2_extended_+/+_(362r)	0.4943444885232824	1	0.0504991072204963	9141
3211	chr4:138981960-138982460	ELF2	0.0859948442369858	0.0511874988626811	0.0044018609915771	0.0044018609915771	ELF2	True	ELF2_extended_+/+	ELF2_extended_+/+_(165g)	ELF2_extended_+/+_(362r)	3.5157323744843487	1	0.9999999999999998	9279
3212	chr7:30378244-30378744	ZNRF2	0.0162731226938166	0.1432096710448178	0.0023304685478534	0.0023304685478534	ELF2	True	ELF2_extended_+/+	ELF2_extended_+/+_(165g)	ELF2_extended_+/+_(362r)	0.3194168564197958	1	0.079685274866034	24282
3213	chr1:230287808-230288308	GALNT2	0.0012574700230114	0.3243663875840405	0.0004078810088594	0.0004078810088594	ELF2	True	ELF2_extended_+/+	ELF2_extended_+/+_(165g)	ELF2_extended_+/+_(362r)	0.1999466829178336	1	0.1444106904769843	43496
3214	chr6:87825785-87826285	AKIRIN2	0.0238134955481104	0.0765164852033537	0.0018221249797471	0.0018221249797471	ELF2	True	ELF2_extended_+/+	ELF2_extended_+/+_(165g)	ELF2_extended_+/+_(362r)	0.8546295674827796	1	0.0579708989124095	33288
3215	chr8:73972131-73972631	UBE2W	0.0322065584636913	0.0670581334141604	0.0021597116942691	0.0021597116942691	ELF2	True	ELF2_extended_+/+	ELF2_extended_+/+_(165g)	ELF2_extended_+/+_(362r)	1.6391877592228066	1	0.0749736018902263	11842
3216	chr11:10398418-10398918	SBF2	0.0188768325800114	0.1145723245061075	0.0021627625880045	0.0021627625880045	ELF2	True	ELF2_extended_+/+	ELF2_extended_+/+_(165g)	ELF2_extended_+/+_(362r)	0.5353109523850859	1	0.0867354253161033	43112
3217	chr6:110738998-110739498	AMD1	0.0708500398562922	0.1310243681817442	0.009283081707822	0.009283081707822	ELF2	True	ELF2_extended_+/+	ELF2_extended_+/+_(165g)	ELF2_extended_+/+_(362r)	0.5296619174017785	1	0.0588842499876396	27709
3218	chr1:230084485-230084985	GALNT2	0.0080056225608557	0.3559209587465687	0.0028493688572229	0.0028493688572229	ELF2	True	ELF2_extended_+/+	ELF2_extended_+/+_(165g)	ELF2_extended_+/+_(362r)	0.1999466829178336	1	0.1444106904769843	42379
3219	chr8:117989482-117989982	EXT1	0.0765760353839346	0.4695321017787718	0.0359549068397044	0.0359549068397044	ELF2	True	ELF2_extended_+/+	ELF2_extended_+/+_(165g)	ELF2_extended_+/+_(362r)	0.6314270658479595	1	0.1864595741966378	19707
3220	chr14:68794304-68794804	ACTN1	0.0210307076760377	0.057003765700382	0.001198829532878	0.001198829532878	ELF2	True	ELF2_extended_+/+	ELF2_extended_+/+_(165g)	ELF2_extended_+/+_(362r)	0.3192246877248715	1	0.0615759739828912	41184
3221	chr16:56608769-56609269	MT1M	0.0153539961470517	0.1983923569856474	0.0030461154847621	0.0030461154847621	ELF2	True	ELF2_extended_+/+	ELF2_extended_+/+_(165g)	ELF2_extended_+/+_(362r)	0.4937760471386256	1	0.0839245091468642	33239
3222	chr16:56701936-56702436	MT1M	0.0530698494893732	0.2212143340933597	0.0117398114152265	0.0117398114152265	ELF2	True	ELF2_extended_+/+	ELF2_extended_+/+_(165g)	ELF2_extended_+/+_(362r)	0.4937760471386256	1	0.0839245091468642	35683
3223	chr3:93926711-93927211	PROS1	0.1188126156613333	0.350350581577644	0.0416260689957092	0.0416260689957092	ELF2	True	ELF2_extended_+/+	ELF2_extended_+/+_(165g)	ELF2_extended_+/+_(362r)	0.3845817292885087	1	0.1344121593420642	8898
3224	chr1:241589477-241589977	KMO	0.0471773727427048	0.1681496974572068	0.0079328609535117	0.0079328609535117	ELF2	True	ELF2_extended_+/+	ELF2_extended_+/+_(165g)	ELF2_extended_+/+_(362r)	0.1996198766341406	1	0.0570890122571572	27764
3225	chr3:188507194-188507694	LPP	0.0001759586570976	0.0526957304043095	9.272269956724616e-06	9.272269956724616e-06	ELF2	True	ELF2_extended_+/+	ELF2_extended_+/+_(165g)	ELF2_extended_+/+_(362r)	0.3803403894454197	1	0.1482926583441874	44093
3226	chr5:14777067-14777567	ANKH	0.0246881181140376	0.3945039170433269	0.0097395593004161	0.0097395593004161	ELF2	True	ELF2_extended_+/+	ELF2_extended_+/+_(165g)	ELF2_extended_+/+_(362r)	0.2330600970789684	1	0.132967319410373	42401
3227	chr14:69101284-69101784	ACTN1	0.0265822739878294	0.0887138751968842	0.0023582165370056	0.0023582165370056	ELF2	True	ELF2_extended_+/+	ELF2_extended_+/+_(165g)	ELF2_extended_+/+_(362r)	0.3192246877248715	1	0.0615759739828912	41369
3228	chr10:96863882-96864382	LCOR	0.0795149415092481	0.2196285915513996	0.0174637546109681	0.0174637546109681	ELF2	True	ELF2_extended_+/+	ELF2_extended_+/+_(165g)	ELF2_extended_+/+_(362r)	0.2651215340962937	1	0.1150953858854909	16080
3229	chr14:69038206-69038706	ACTN1	0.0256604192653576	0.0513572140437705	0.0013178476446638	0.0013178476446638	ELF2	True	ELF2_extended_+/+	ELF2_extended_+/+_(165g)	ELF2_extended_+/+_(362r)	0.3192246877248715	1	0.0615759739828912	41602
3230	chr15:66617512-66618012	MAP2K1	0.0223728411176742	0.0565333676755291	0.0012648120528516	0.0012648120528516	ELF2	True	ELF2_extended_+/+	ELF2_extended_+/+_(165g)	ELF2_extended_+/+_(362r)	0.4350855052693423	1	0.0532180068096759	18335
3231	chr4:53908555-53909055	CHIC2	0.0445319926028858	0.1672861888807847	0.007449587325804	0.007449587325804	ELF2	True	ELF2_extended_+/+	ELF2_extended_+/+_(165g)	ELF2_extended_+/+_(362r)	0.2558140859319724	1	0.0769255157025777	23680
3232	chr15:99565164-99565664	MEF2A	0.0237318285214741	0.1492461322107395	0.0035418836171185	0.0035418836171185	ELF2	True	ELF2_extended_+/+	ELF2_extended_+/+_(165g)	ELF2_extended_+/+_(362r)	0.7247511263820442	1	0.1095434635225915	32339
3233	chr12:69348091-69348591	CPSF6	0.0296472953759771	0.0608076345837887	0.00180278190362	0.00180278190362	ELF2	True	ELF2_extended_+/+	ELF2_extended_+/+_(165g)	ELF2_extended_+/+_(362r)	0.2628033315996167	1	0.076120501758197	42081
3234	chr8:47644130-47644630	CEBPD	0.0435640576730443	0.2359914741762375	0.0102807461913603	0.0102807461913603	ELF2	True	ELF2_extended_+/+	ELF2_extended_+/+_(165g)	ELF2_extended_+/+_(362r)	0.2161895105691532	1	0.1319307852321879	32453
3235	chr10:35202030-35202530	CREM	0.014903067418665	0.1009283092419786	0.001504141397085	0.001504141397085	ELF2	True	ELF2_extended_+/+	ELF2_extended_+/+_(165g)	ELF2_extended_+/+_(362r)	0.3236083758130483	1	0.0559616914657528	25423
3236	chr3:190566342-190566842	IL1RAP	0.0166736633013372	0.1189588310080985	0.0019834794949497	0.0019834794949497	ELF2	True	ELF2_extended_+/+	ELF2_extended_+/+_(165g)	ELF2_extended_+/+_(362r)	0.1850401709776925	1	0.1294665146969957	31819
3237	chr5:14871735-14872235	ANKH	0.0008888621474397	0.08685990286836	7.720647978997833e-05	7.720647978997833e-05	ELF2	True	ELF2_extended_+/+	ELF2_extended_+/+_(165g)	ELF2_extended_+/+_(362r)	0.2330600970789684	1	0.132967319410373	19319
3238	chr5:36877201-36877701	NIPBL	0.0533741168384907	0.0551408903210533	0.0029430963225743	0.0029430963225743	ELF2	True	ELF2_extended_+/+	ELF2_extended_+/+_(165g)	ELF2_extended_+/+_(362r)	0.2525726992364054	1	0.0715470640023192	35439
3239	chr17:60094678-60095178	USP32	0.0227129696171697	0.0531973312246741	0.0012082693678205	0.0012082693678205	ELF2	True	ELF2_extended_+/+	ELF2_extended_+/+_(165g)	ELF2_extended_+/+_(362r)	0.8990270173696027	1	0.0816261623839466	33697
3240	chr21:33325186-33325686	IFNAR1	0.0202649638991228	0.093809280819637	0.0019010416892126	0.0019010416892126	ELF2	True	ELF2_extended_+/+	ELF2_extended_+/+_(165g)	ELF2_extended_+/+_(362r)	0.4220943859632845	1	0.0517500464338922	41929
3241	chr3:172061806-172062306	FNDC3B	0.0022401023050528	0.0616779252700515	0.0001381648625683	0.0001381648625683	ELF2	True	ELF2_extended_+/+	ELF2_extended_+/+_(165g)	ELF2_extended_+/+_(362r)	0.2527738082982556	1	0.1431103719686939	43319
3242	chr14:54778566-54779066	SAMD4A	0.0056709695328863	0.1140684895110762	0.0006468789286796	0.0006468789286796	ELF2	True	ELF2_extended_+/+	ELF2_extended_+/+_(165g)	ELF2_extended_+/+_(362r)	0.230938428223532	1	0.1110874145606329	41639
3243	chr8:117906997-117907497	EXT1	5.21369849200706e-05	0.3888340932708395	2.0272637257271087e-05	2.0272637257271087e-05	ELF2	True	ELF2_extended_+/+	ELF2_extended_+/+_(165g)	ELF2_extended_+/+_(362r)	0.6314270658479595	1	0.1864595741966378	41436
3244	chr3:47780758-47781258	SMARCC1	0.0479374509198794	0.1092694875715752	0.0052381006975027	0.0052381006975027	ELF2	True	ELF2_extended_+/+	ELF2_extended_+/+_(165g)	ELF2_extended_+/+_(362r)	0.7557444372527667	1	0.0535827985397518	21405
3245	chr8:117866357-117866857	EXT1	3.763300610172294e-05	0.3979086003900787	1.4974496786407868e-05	1.4974496786407868e-05	ELF2	True	ELF2_extended_+/+	ELF2_extended_+/+_(165g)	ELF2_extended_+/+_(362r)	0.6314270658479595	1	0.1864595741966378	44582
3246	chr3:33722589-33723089	CLASP2	0.1273088025280422	0.0676718364754202	0.0086152204665592	0.0086152204665592	ELF2	True	ELF2_extended_+/+	ELF2_extended_+/+_(165g)	ELF2_extended_+/+_(362r)	0.42640113573335	1	0.0545941390498399	7739
3247	chr4:81747144-81747644	RASGEF1B	0.0033576350562462	0.151926472144911	0.0005101136488455	0.0005101136488455	ELF2	True	ELF2_extended_+/+	ELF2_extended_+/+_(165g)	ELF2_extended_+/+_(362r)	0.781000308793393	1	0.097199803599889	36944
3248	chr14:54673453-54673953	SAMD4A	0.0123364763225904	0.1258871786955325	0.0015530041992951	0.0015530041992951	ELF2	True	ELF2_extended_+/+	ELF2_extended_+/+_(165g)	ELF2_extended_+/+_(362r)	0.230938428223532	1	0.1110874145606329	43794
3249	chr5:61290687-61291187	ZSWIM6	0.051558006406315	0.2567881867316205	0.0132394869765749	0.0132394869765749	ELF2	True	ELF2_extended_+/+	ELF2_extended_+/+_(165g)	ELF2_extended_+/+_(362r)	0.2164348815717976	1	0.1173358316334974	31469
3250	chr13:102457256-102457756	TPP2	0.070662560255082	0.0869770291977748	0.0061460195664957	0.0061460195664957	ELF2	True	ELF2_extended_+/+	ELF2_extended_+/+_(165g)	ELF2_extended_+/+_(362r)	0.1898092894403619	1	0.0605093149578095	11394
3251	chr14:70809410-70809910	PCNX1	0.0176144264390899	0.0937125290473468	0.0016506924493255	0.0016506924493255	ELF2	True	ELF2_extended_+/+	ELF2_extended_+/+_(165g)	ELF2_extended_+/+_(362r)	0.5664033220632666	1	0.0680321890303677	34510
3252	chr4:15779331-15779831	FBXL5	0.0306201177285321	0.1080995588805271	0.0033100212193241	0.0033100212193241	ELF2	True	ELF2_extended_+/+	ELF2_extended_+/+_(165g)	ELF2_extended_+/+_(362r)	0.700936682617076	1	0.052954564804874	34796
3253	chr1:111203742-111204242	CEPT1	0.0429059751285705	0.1180719258574811	0.0050659911142235	0.0050659911142235	ELF2	True	ELF2_extended_+/+	ELF2_extended_+/+_(165g)	ELF2_extended_+/+_(362r)	1.4962386630002424	1	0.0767889632104102	17705
3254	chr5:78294492-78294992	AP3B1	0.0302872681152375	0.0831390148610378	0.0025180536339329	0.0025180536339329	ELF2	True	ELF2_extended_+/+	ELF2_extended_+/+_(165g)	ELF2_extended_+/+_(362r)	0.2644324484186598	1	0.0530728288781671	41293
3255	chr5:95924070-95924570	ELL2	0.0003006025334025	0.3272438041928399	9.837031658066604e-05	9.837031658066604e-05	ELF2	True	ELF2_extended_+/+	ELF2_extended_+/+_(165g)	ELF2_extended_+/+_(362r)	0.2002592063692458	1	0.1510976233411164	40169
3256	chr3:190384242-190384742	IL1RAP	0.0888044878501425	0.4077236886266971	0.0362076933528648	0.0362076933528648	ELF2	True	ELF2_extended_+/+	ELF2_extended_+/+_(165g)	ELF2_extended_+/+_(362r)	0.1850401709776925	1	0.1294665146969957	22497
3257	chr8:17907671-17908171	PCM1	0.0234176530331921	0.0780810579913791	0.0018284751245066	0.0018284751245066	ELF2	True	ELF2_extended_+/+	ELF2_extended_+/+_(165g)	ELF2_extended_+/+_(362r)	0.4024560722344817	1	0.0585521245615539	35782
3258	chr1:230067010-230067510	GALNT2	0.0003789494477968	0.085437050015248	3.2376322924666225e-05	3.2376322924666225e-05	ELF2	True	ELF2_extended_+/+	ELF2_extended_+/+_(165g)	ELF2_extended_+/+_(362r)	0.1999466829178336	1	0.1444106904769843	44433
3259	chr5:14569899-14570399	ANKH	0.0011814684244995	0.2808803949575552	0.0003318513177033	0.0003318513177033	ELF2	True	ELF2_extended_+/+	ELF2_extended_+/+_(165g)	ELF2_extended_+/+_(362r)	0.2330600970789684	1	0.132967319410373	44233
3260	chr6:142301684-142302184	ADGRG6	0.0525207446898819	0.3585334772986598	0.0188304452239784	0.0188304452239784	ELF2	True	ELF2_extended_+/+	ELF2_extended_+/+_(165g)	ELF2_extended_+/+_(362r)	0.258309427049168	1	0.1254548073807114	33689
3261	chr9:104873144-104873644	ABCA1	0.0004280595234364	0.2440051782721709	0.0001044487403272	0.0001044487403272	ELF2	True	ELF2_extended_+/+	ELF2_extended_+/+_(165g)	ELF2_extended_+/+_(362r)	1.5299845510427312	1	0.1560349610453535	36228
3262	chr1:230083979-230084479	GALNT2	0.0001436155363332	0.35882327621757	5.153259726282566e-05	5.153259726282566e-05	ELF2	True	ELF2_extended_+/+	ELF2_extended_+/+_(165g)	ELF2_extended_+/+_(362r)	0.1999466829178336	1	0.1444106904769843	44177
3263	chr17:29178136-29178636	NUFIP2	0.0219508460741178	0.1533655539783678	0.0033665036684509	0.0033665036684509	ELF2	True	ELF2_extended_+/+	ELF2_extended_+/+_(165g)	ELF2_extended_+/+_(362r)	1.087334296779229	1	0.072739987501745	27926
3264	chr12:7072123-7072623	LPCAT3	0.0195492736984829	0.1494373916071299	0.0029213924693151	0.0029213924693151	ELF2	True	ELF2_extended_+/+	ELF2_extended_+/+_(165g)	ELF2_extended_+/+_(362r)	0.255037396250651	1	0.0794170434268719	37602
3265	chr5:14706399-14706899	ANKH	0.0037638517229022	0.2013336892368207	0.0007577901531122	0.0007577901531122	ELF2	True	ELF2_extended_+/+	ELF2_extended_+/+_(165g)	ELF2_extended_+/+_(362r)	0.2330600970789684	1	0.132967319410373	44212
3266	chr11:47355122-47355622	CELF1	0.0175280743025615	0.0829837402593345	0.00145454516517	0.00145454516517	ELF2	True	ELF2_extended_+/+	ELF2_extended_+/+_(165g)	ELF2_extended_+/+_(362r)	0.3996773507922856	1	0.0575929296131429	36835
3267	chr3:128680512-128681012	RAB7A	0.0107106234522739	0.108684577471843	0.0011640795843704	0.0011640795843704	ELF2	True	ELF2_extended_+/+	ELF2_extended_+/+_(165g)	ELF2_extended_+/+_(362r)	0.461792455449357	1	0.0627740823565181	40154
3268	chr9:104860223-104860723	ABCA1	9.270951543568e-05	0.2189730761502669	2.0300887783351508e-05	2.0300887783351508e-05	ELF2	True	ELF2_extended_+/+	ELF2_extended_+/+_(165g)	ELF2_extended_+/+_(362r)	1.5299845510427312	1	0.1560349610453535	39817
3269	chr14:71371714-71372214	SIPA1L1	0.049754809023373	0.1939876027848238	0.0096518161294608	0.0096518161294608	ELF2	True	ELF2_extended_+/+	ELF2_extended_+/+_(165g)	ELF2_extended_+/+_(362r)	0.3858291977791178	1	0.1060441652179757	17514
3270	chr1:202553471-202553971	PPP1R12B	0.0303843200588522	0.079844130392512	0.0024260096126668	0.0024260096126668	ELF2	True	ELF2_extended_+/+	ELF2_extended_+/+_(165g)	ELF2_extended_+/+_(362r)	0.2461643537360978	1	0.0591313690506513	41339
3271	chr10:35195635-35196135	CREM	0.0190135301189466	0.0744918633605467	0.0014163532876222	0.0014163532876222	ELF2	True	ELF2_extended_+/+	ELF2_extended_+/+_(165g)	ELF2_extended_+/+_(362r)	0.3236083758130483	1	0.0559616914657528	41620
3272	chr18:77055538-77056038	MBP	0.0330438337880769	0.2294406146498047	0.0075815975347223	0.0075815975347223	ELF2	True	ELF2_extended_+/+	ELF2_extended_+/+_(165g)	ELF2_extended_+/+_(362r)	0.5376405317911741	1	0.0922200222413291	35666
3273	chr4:81694068-81694568	RASGEF1B	0.007990243714779	0.1541515990682847	0.0012317088455785	0.0012317088455785	ELF2	True	ELF2_extended_+/+	ELF2_extended_+/+_(165g)	ELF2_extended_+/+_(362r)	0.781000308793393	1	0.097199803599889	36986
3274	chr5:37370853-37371353	WDR70	0.0383254885528296	0.0678467507526277	0.0026002598693165	0.0026002598693165	ELF2	True	ELF2_extended_+/+	ELF2_extended_+/+_(165g)	ELF2_extended_+/+_(362r)	0.2745853363055748	1	0.0525785733148221	14177
3275	chr6:35736238-35736738	FKBP5	0.0013933170802008	0.0801433922001061	0.0001116651572176	0.0001116651572176	ELF2	True	ELF2_extended_+/+	ELF2_extended_+/+_(165g)	ELF2_extended_+/+_(362r)	0.8845700417759799	1	0.1243037706010315	40275
3276	chr9:105051823-105052323	ABCA1	0.0001061275047406	0.0726444474438473	7.70957394047974e-06	7.70957394047974e-06	ELF2	True	ELF2_extended_+/+	ELF2_extended_+/+_(165g)	ELF2_extended_+/+_(362r)	1.5299845510427312	1	0.1560349610453535	41128
3277	chr4:36245821-36246321	ARAP2	0.0102247525864944	0.0812206982449492	0.0008304615444569	0.0008304615444569	ELF2	True	ELF2_extended_+/+	ELF2_extended_+/+_(165g)	ELF2_extended_+/+_(362r)	0.2463825591695418	1	0.0878892241481859	30713
3278	chr2:173939653-173940153	SP3	0.0850468365604678	0.1312563237155295	0.0111629351105625	0.0111629351105625	ELF2	True	ELF2_extended_+/+	ELF2_extended_+/+_(165g)	ELF2_extended_+/+_(362r)	0.618671224452964	1	0.0607178158392904	23005
3279	chr5:143435088-143435588	NR3C1	0.0129944703122031	0.0922080567664482	0.0011981948561975	0.0011981948561975	ELF2	True	ELF2_extended_+/+	ELF2_extended_+/+_(165g)	ELF2_extended_+/+_(362r)	0.7412798054814281	1	0.0883913309183441	43108
3280	chr18:77056058-77056558	MBP	0.0612567711065238	0.235417541617739	0.0144209184613384	0.0144209184613384	ELF2	True	ELF2_extended_+/+	ELF2_extended_+/+_(165g)	ELF2_extended_+/+_(362r)	0.5376405317911741	1	0.0922200222413291	28611
3281	chr21:33588480-33588980	ITSN1	0.0073676316007289	0.0980498361759006	0.0007223950714558	0.0007223950714558	ELF2	True	ELF2_extended_+/+	ELF2_extended_+/+_(165g)	ELF2_extended_+/+_(362r)	0.2062662499630216	1	0.1039278670072317	44011
3282	chr1:55021964-55022464	USP24	0.0300509438489173	0.1505536818431855	0.0045242802393173	0.0045242802393173	ELF2	True	ELF2_extended_+/+	ELF2_extended_+/+_(165g)	ELF2_extended_+/+_(362r)	0.557152427416881	1	0.0643703247308465	37395
3283	chr2:20196574-20197074	PUM2	0.0109038762486336	0.0776335261684232	0.0008465063620855	0.0008465063620855	ELF2	True	ELF2_extended_+/+	ELF2_extended_+/+_(165g)	ELF2_extended_+/+_(362r)	0.199064980115063	1	0.0865822663407998	28240
3284	chr2:44087150-44087650	PPM1B	0.0158566788504077	0.0750165131621028	0.0011895127576888	0.0011895127576888	ELF2	True	ELF2_extended_+/+	ELF2_extended_+/+_(165g)	ELF2_extended_+/+_(362r)	0.4591467475648214	1	0.0584900903026283	42237
3285	chr17:19977637-19978137	AKAP10	0.0538234951055664	0.0895062193428869	0.0048175375587196	0.0048175375587196	ELF2	True	ELF2_extended_+/+	ELF2_extended_+/+_(165g)	ELF2_extended_+/+_(362r)	0.9407715395392652	1	0.0555231332843837	22434
3286	chr14:70894865-70895365	PCNX1	0.0243416900865958	0.0652093656293164	0.0015873061688923	0.0015873061688923	ELF2	True	ELF2_extended_+/+	ELF2_extended_+/+_(165g)	ELF2_extended_+/+_(362r)	0.5664033220632666	1	0.0680321890303677	41718
3287	chr12:92987400-92987900	EEA1	0.0755282240455291	0.1447739485974168	0.0109345192256216	0.0109345192256216	ELF2	True	ELF2_extended_+/+	ELF2_extended_+/+_(165g)	ELF2_extended_+/+_(362r)	0.3473960251185659	1	0.0630833581772827	26777
3288	chr9:131598071-131598571	RAPGEF1	0.0393833434613155	0.1009458513733661	0.0039755851356321	0.0039755851356321	ELF2	True	ELF2_extended_+/+	ELF2_extended_+/+_(165g)	ELF2_extended_+/+_(362r)	0.2432759872816673	1	0.0660669748391383	38364
3289	chr14:95183811-95184311	DICER1	0.045963853585029	0.174211410370361	0.0080074277591046	0.0080074277591046	ELF2	True	ELF2_extended_+/+	ELF2_extended_+/+_(165g)	ELF2_extended_+/+_(362r)	0.3777497760054701	1	0.0874409444529708	35004
3290	chr3:66220514-66221014	SLC25A26	0.0198452574361094	0.1752670200512629	0.003478219132977	0.003478219132977	ELF2	True	ELF2_extended_+/+	ELF2_extended_+/+_(165g)	ELF2_extended_+/+_(362r)	0.2352910668909075	1	0.0733345176981784	37074
3291	chr3:19901892-19902392	RAB5A	0.0912540762169656	0.1397219800601595	0.0127502002175951	0.0127502002175951	ELF2	True	ELF2_extended_+/+	ELF2_extended_+/+_(165g)	ELF2_extended_+/+_(362r)	0.3030788704085762	1	0.0502246553553501	21372
3292	chr2:216535447-216535947	RPL37A	0.0229564357649562	0.0825434543569173	0.0018949035077621	0.0018949035077621	ELF3	True	ELF3_extended_+/+	ELF3_extended_+/+_(306g)	ELF3_extended_+/+_(591r)	1.8056286014997007	1	0.0689832913802624	16957
3293	chr3:79017196-79017696	ROBO1	0.0479480085377191	0.3661285547146167	0.0175551350673592	0.0175551350673592	ELF3	True	ELF3_extended_+/+	ELF3_extended_+/+_(306g)	ELF3_extended_+/+_(591r)	1.9539556361310528	1	0.1490070031154812	20800
3294	chr19:34734012-34734512	ZNF302	0.1927477681951546	0.2106080593666712	0.0405942334068385	0.0405942334068385	ELF3	True	ELF3_extended_+/+	ELF3_extended_+/+_(306g)	ELF3_extended_+/+_(591r)	1.4858915727426911	1	0.0937288709369832	229
3295	chr15:45448030-45448530	C15orf48	0.0495679381789938	0.1268039030649112	0.0062854080279766	0.0062854080279766	ELF3	True	ELF3_extended_+/+	ELF3_extended_+/+_(306g)	ELF3_extended_+/+_(591r)	2.258083801596375	1	0.087095180686201	9022
3296	chr7:100444492-100444992	PPP1R35	0.0338618712093207	0.1569884850588787	0.0053159238624101	0.0053159238624101	ELF3	True	ELF3_extended_+/+	ELF3_extended_+/+_(306g)	ELF3_extended_+/+_(591r)	2.358923574118216	1	0.0996994221317609	26651
3297	chr1:153565253-153565753	S100A6	0.0409156762327694	0.225222036379826	0.0092151119210019	0.0092151119210019	ELF3	True	ELF3_extended_+/+	ELF3_extended_+/+_(306g)	ELF3_extended_+/+_(591r)	1.724871437635439	1	0.111770618559023	10000
3298	chr5:178205073-178205573	PHYKPL	0.0193509960466687	0.2074064731830692	0.004013521842619	0.004013521842619	ELF3	True	ELF3_extended_+/+	ELF3_extended_+/+_(306g)	ELF3_extended_+/+_(591r)	1.330559318925318	1	0.0979351387691011	26585
3299	chr21:41599114-41599614	RIPK4	0.0860544051921822	0.2847071853828382	0.0245003074920605	0.0245003074920605	ELF3	True	ELF3_extended_+/+	ELF3_extended_+/+_(306g)	ELF3_extended_+/+_(591r)	1.7827372933960608	1	0.1311304543787497	17830
3300	chr19:45439645-45440145	PPP1R13L	0.001617169414385	0.0743441722527475	0.0001202271215049	0.0001202271215049	ELF3	True	ELF3_extended_+/+	ELF3_extended_+/+_(306g)	ELF3_extended_+/+_(591r)	3.573943540027149	1	0.1200534282003879	11155
3301	chr15:85581368-85581868	AKAP13	0.0154635583553923	0.2417739434914142	0.0037386854839928	0.0037386854839928	ELF3	True	ELF3_extended_+/+	ELF3_extended_+/+_(306g)	ELF3_extended_+/+_(591r)	4.841491607366889	1	0.186002706083729	17768
3302	chr3:190384242-190384742	CLDN1	0.0624792952559545	0.4299362623204429	0.0268621146747604	0.0268621146747604	ELF3	True	ELF3_extended_+/+	ELF3_extended_+/+_(306g)	ELF3_extended_+/+_(591r)	5.729850085173961	1	0.2633741671912241	7378
3303	chr1:9201600-9202100	H6PD	6.162693827920339e-06	0.1994702363096346	1.2292739941591966e-06	1.2292739941591966e-06	ELF3	True	ELF3_extended_+/+	ELF3_extended_+/+_(306g)	ELF3_extended_+/+_(591r)	1.5133349502155575	1	0.1888582396048375	27813
3304	chr15:67105228-67105728	SMAD3	0.0147146691620653	0.1638275320267147	0.0024106679334107	0.0024106679334107	ELF3	True	ELF3_extended_+/+	ELF3_extended_+/+_(306g)	ELF3_extended_+/+_(591r)	2.2785008972426053	1	0.1834751593722262	30665
3305	chr2:43219594-43220094	ZFP36L2	0.0161682057264249	0.1281117657314956	0.0020713373843223	0.0020713373843223	ELF3	True	ELF3_extended_+/+	ELF3_extended_+/+_(306g)	ELF3_extended_+/+_(591r)	1.7508029309554212	1	0.0894224242299394	11859
3306	chr7:29747862-29748362	WIPF3	0.1942153305551797	0.1455626901117768	0.0282705059765599	0.0282705059765599	ELF3	True	ELF3_extended_+/+	ELF3_extended_+/+_(306g)	ELF3_extended_+/+_(591r)	1.7398025486023885	1	0.0703080729281917	495
3307	chr19:38736747-38737247	ACTN4	0.0134804755581964	0.1355683954277342	0.0018275264410274	0.0018275264410274	ELF3	True	ELF3_extended_+/+	ELF3_extended_+/+_(306g)	ELF3_extended_+/+_(591r)	2.0400406548454764	1	0.1237511902870382	39274
3308	chr4:73868993-73869493	CXCL1	0.0940874778430495	0.1427769774686024	0.0134335257040747	0.0134335257040747	ELF3	True	ELF3_extended_+/+	ELF3_extended_+/+_(306g)	ELF3_extended_+/+_(591r)	1.1932383812853538	1	0.0791277335114674	18186
3309	chr10:29736800-29737300	SVIL	0.0048846320513348	0.293868372608134	0.0014354388717153	0.0014354388717153	ELF3	True	ELF3_extended_+/+	ELF3_extended_+/+_(306g)	ELF3_extended_+/+_(591r)	7.550048146702172	1	0.2479196497891681	7632
3310	chr2:168212029-168212529	STK39	0.0477189189969762	0.3413753858446558	0.0162900643846826	0.0162900643846826	ELF3	True	ELF3_extended_+/+	ELF3_extended_+/+_(306g)	ELF3_extended_+/+_(591r)	1.8998862336034248	1	0.1662916061425144	26775
3311	chr17:59427453-59427953	YPEL2	0.0236737601498993	0.2305919189248175	0.0054589777811311	0.0054589777811311	ELF3	True	ELF3_extended_+/+	ELF3_extended_+/+_(306g)	ELF3_extended_+/+_(591r)	5.14646470645529	1	0.1785564740255762	5403
3312	chr11:704841-705341	RASSF7	0.0195736158810017	0.1671723884243009	0.0032721681169268	0.0032721681169268	ELF3	True	ELF3_extended_+/+	ELF3_extended_+/+_(306g)	ELF3_extended_+/+_(591r)	2.4966360211559726	1	0.0898039944314147	10051
3313	chr19:3969299-3969799	DAPK3	0.0840339292125457	0.1050347975932338	0.0088264867458038	0.0088264867458038	ELF3	True	ELF3_extended_+/+	ELF3_extended_+/+_(306g)	ELF3_extended_+/+_(591r)	1.1356888405258585	1	0.0548261548454505	17862
3314	chr20:50624475-50624975	PARD6B	0.0702646532221498	0.1496637877397288	0.0105160741454454	0.0105160741454454	ELF3	True	ELF3_extended_+/+	ELF3_extended_+/+_(306g)	ELF3_extended_+/+_(591r)	2.053210944179661	1	0.0913485172904342	9341
3315	chr7:134820222-134820722	CALD1	0.0016500495796257	0.2457524600673583	0.0004055037434261	0.0004055037434261	ELF3	True	ELF3_extended_+/+	ELF3_extended_+/+_(306g)	ELF3_extended_+/+_(591r)	2.2045879591873123	1	0.1374142223300923	20007
3316	chr14:54773314-54773814	SAMD4A	0.032257129649833	0.1743457734665694	0.0056238942186115	0.0056238942186115	ELF3	True	ELF3_extended_+/+	ELF3_extended_+/+_(306g)	ELF3_extended_+/+_(591r)	1.1924788554635604	1	0.16245655044799	32349
3317	chr7:116674854-116675354	MET	0.032902371479371	0.4192366836181097	0.0137938811021826	0.0137938811021826	ELF3	True	ELF3_extended_+/+	ELF3_extended_+/+_(306g)	ELF3_extended_+/+_(591r)	3.831009492263233	1	0.2668926957255034	3961
3318	chr8:6748312-6748812	AGPAT5	0.0537899487344315	0.1833766443016377	0.0098638202960771	0.0098638202960771	ELF3	True	ELF3_extended_+/+	ELF3_extended_+/+_(306g)	ELF3_extended_+/+_(591r)	1.2705762017727842	1	0.0985699000314139	22530
3319	chr18:32366571-32367071	GAREM1	0.0140309435010204	0.4809950972948603	0.0067488150344119	0.0067488150344119	ELF3	True	ELF3_extended_+/+	ELF3_extended_+/+_(306g)	ELF3_extended_+/+_(591r)	5.088761652227626	1	0.2779785714700248	16176
3320	chr12:32870704-32871204	DNM1L	0.1089802843011393	0.2123174369072168	0.0231384146362377	0.0231384146362377	ELF3	True	ELF3_extended_+/+	ELF3_extended_+/+_(306g)	ELF3_extended_+/+_(591r)	1.1722662093498857	1	0.0783238084677909	8448
3321	chr5:119275286-119275786	TNFAIP8	0.0884323149808822	0.4901773276553139	0.0433475158357018	0.0433475158357018	ELF3	True	ELF3_extended_+/+	ELF3_extended_+/+_(306g)	ELF3_extended_+/+_(591r)	5.828227695716433	1	0.2260435836465907	2323
3322	chr19:44754221-44754721	CBLC	0.0017818599593513	0.0851887081019488	0.0001517943479557	0.0001517943479557	ELF3	True	ELF3_extended_+/+	ELF3_extended_+/+_(306g)	ELF3_extended_+/+_(591r)	2.3289519044765283	1	0.1235754029663678	16979
3323	chr1:9340343-9340843	H6PD	2.394513533177467e-05	0.2569333972445364	6.152304968273045e-06	6.152304968273045e-06	ELF3	True	ELF3_extended_+/+	ELF3_extended_+/+_(306g)	ELF3_extended_+/+_(591r)	1.5133349502155575	1	0.1888582396048375	36883
3324	chr4:186755848-186756348	FAT1	0.035929079037981	0.5039970757789681	0.0181081507705738	0.0181081507705738	ELF3	True	ELF3_extended_+/+	ELF3_extended_+/+_(306g)	ELF3_extended_+/+_(591r)	6.553191503546018	1	0.2624776469204559	10068
3325	chr21:35020380-35020880	RUNX1	0.0016630713068985	0.0600691909714439	9.98993479332188e-05	9.98993479332188e-05	ELF3	True	ELF3_extended_+/+	ELF3_extended_+/+_(306g)	ELF3_extended_+/+_(591r)	1.716343690476965	1	0.1764673461080251	33472
3326	chr15:51402505-51403005	GLDN	0.0807479484554249	0.2353068156462523	0.0190005426210137	0.0190005426210137	ELF3	True	ELF3_extended_+/+	ELF3_extended_+/+_(306g)	ELF3_extended_+/+_(591r)	1.4093843517283444	1	0.0987710746998453	22720
3327	chr19:2474514-2475014	LSM7	0.1273075251323147	0.1456739203904265	0.018545386281227	0.018545386281227	ELF3	True	ELF3_extended_+/+	ELF3_extended_+/+_(306g)	ELF3_extended_+/+_(591r)	1.830848855344148	1	0.0792609877698363	2838
3328	chr10:48656209-48656709	ARHGAP22	0.1013892346069227	0.2723193533498939	0.0276102508047978	0.0276102508047978	ELF3	True	ELF3_extended_+/+	ELF3_extended_+/+_(306g)	ELF3_extended_+/+_(591r)	2.902711370770153	1	0.1421367698693867	5973
3329	chr19:4539884-4540384	LRG1	0.0483041971899836	0.1328983196242195	0.0064195466373457	0.0064195466373457	ELF3	True	ELF3_extended_+/+	ELF3_extended_+/+_(306g)	ELF3_extended_+/+_(591r)	1.180624429324538	1	0.0766604186348021	2159
3330	chr9:4530242-4530742	SLC1A1	0.0028706739087206	0.3757222817707966	0.0010785761512043	0.0010785761512043	ELF3	True	ELF3_extended_+/+	ELF3_extended_+/+_(306g)	ELF3_extended_+/+_(591r)	1.7954356255587591	1	0.2039612017036085	37170
3331	chr2:23381085-23381585	KLHL29	0.0387150496839339	0.5176492251771488	0.0200408154715832	0.0200408154715832	ELF3	True	ELF3_extended_+/+	ELF3_extended_+/+_(306g)	ELF3_extended_+/+_(591r)	5.939346250491257	1	0.2581699579471792	12259
3332	chr11:64916362-64916862	SF1	0.0398315607809159	0.1780691949131281	0.007092773960391	0.007092773960391	ELF3	True	ELF3_extended_+/+	ELF3_extended_+/+_(306g)	ELF3_extended_+/+_(591r)	1.1956341160897082	1	0.1253766095261216	14081
3333	chr12:122888250-122888750	HIP1R	0.1062755328888663	0.1978796442958771	0.0210297646454036	0.0210297646454036	ELF3	True	ELF3_extended_+/+	ELF3_extended_+/+_(306g)	ELF3_extended_+/+_(591r)	2.036760857190021	1	0.1226850289400761	11413
3334	chr22:36386737-36387237	APOL1	0.0010936942738222	0.1039752684664068	0.0001137171557408	0.0001137171557408	ELF3	True	ELF3_extended_+/+	ELF3_extended_+/+_(306g)	ELF3_extended_+/+_(591r)	2.472190086494012	1	0.1789857672311614	20813
3335	chr22:36331387-36331887	MYH9	0.0122373071773563	0.1198738005798756	0.001466932520213	0.001466932520213	ELF3	True	ELF3_extended_+/+	ELF3_extended_+/+_(306g)	ELF3_extended_+/+_(591r)	1.3703920348050365	1	0.1048694088424713	16236
3336	chr17:41655479-41655979	KRT19	0.0221220941893337	0.2665992170630575	0.0058977329906715	0.0058977329906715	ELF3	True	ELF3_extended_+/+	ELF3_extended_+/+_(306g)	ELF3_extended_+/+_(591r)	1.6684596610090991	1	0.1450561787909025	37563
3337	chr2:113139012-113139512	IL1RN	0.0534504980406161	0.3521245861292028	0.0188212345009517	0.0188212345009517	ELF3	True	ELF3_extended_+/+	ELF3_extended_+/+_(306g)	ELF3_extended_+/+_(591r)	2.120518350858207	1	0.1756481039783323	10562
3338	chr6:158563434-158563934	DYNLT1	0.0597288192512496	0.1891236862837934	0.0112961344741747	0.0112961344741747	ELF3	True	ELF3_extended_+/+	ELF3_extended_+/+_(306g)	ELF3_extended_+/+_(591r)	2.69506809338822	1	0.0865931605582309	12100
3339	chr9:4500398-4500898	SPATA6L	0.0057818723703799	0.4084704747875842	0.0023617241522903	0.0023617241522903	ELF3	True	ELF3_extended_+/+	ELF3_extended_+/+_(306g)	ELF3_extended_+/+_(591r)	2.934640328935596	1	0.2331816655201509	36540
3340	chr20:62185717-62186217	PSMA7	0.0388968052945799	0.1311506125766336	0.0051013398416582	0.0051013398416582	ELF3	True	ELF3_extended_+/+	ELF3_extended_+/+_(306g)	ELF3_extended_+/+_(591r)	1.0974306377791954	1	0.0515739130193901	30229
3341	chr2:237685335-237685835	LRRFIP1	0.0366083152301686	0.2502206918427608	0.0091601579640906	0.0091601579640906	ELF3	True	ELF3_extended_+/+	ELF3_extended_+/+_(306g)	ELF3_extended_+/+_(591r)	2.975378437925136	1	0.1672567813555339	19907
3342	chr18:32383007-32383507	GAREM1	0.0072073535269626	0.3672182205734425	0.0026466715372149	0.0026466715372149	ELF3	True	ELF3_extended_+/+	ELF3_extended_+/+_(306g)	ELF3_extended_+/+_(591r)	5.088761652227626	1	0.2779785714700248	21644
3343	chr14:57493759-57494259	CCDC198	0.1496101480764105	0.3380039448197088	0.0505688202348875	0.0505688202348875	ELF3	True	ELF3_extended_+/+	ELF3_extended_+/+_(306g)	ELF3_extended_+/+_(591r)	1.604471314822	1	0.1674789462382816	2004
3344	chr11:124676335-124676835	TBRG1	0.1755792661648332	0.1910808836518991	0.0335498413297283	0.0335498413297283	ELF3	True	ELF3_extended_+/+	ELF3_extended_+/+_(306g)	ELF3_extended_+/+_(591r)	1.9131924729624783	1	0.0982863622522206	620
3345	chr17:4477181-4477681	SPNS2	0.0253848071428838	0.139869276111069	0.0035505545992942	0.0035505545992942	ELF3	True	ELF3_extended_+/+	ELF3_extended_+/+_(306g)	ELF3_extended_+/+_(591r)	1.854559582637737	1	0.0807199639395998	32450
3346	chr15:60338680-60339180	ANXA2	0.1049597170117893	0.4567393923762629	0.0479392373719491	0.0479392373719491	ELF3	True	ELF3_extended_+/+	ELF3_extended_+/+_(306g)	ELF3_extended_+/+_(591r)	2.806281112631943	1	0.2662481141613613	4510
3347	chr12:69112623-69113123	CPM	0.001947445922267	0.1797165796905672	0.0003499883202821	0.0003499883202821	ELF3	True	ELF3_extended_+/+	ELF3_extended_+/+_(306g)	ELF3_extended_+/+_(591r)	2.8696147206911373	1	0.2005322094030457	26723
3348	chr6:128499389-128499889	PTPRK	0.0347627963025694	0.3989155786240462	0.0138674210016293	0.0138674210016293	ELF3	True	ELF3_extended_+/+	ELF3_extended_+/+_(306g)	ELF3_extended_+/+_(591r)	4.61068624607504	1	0.2654648855272694	7848
3349	chr12:55847847-55848347	CD63	0.0526658808364499	0.1260112770551793	0.0066364949014369	0.0066364949014369	ELF3	True	ELF3_extended_+/+	ELF3_extended_+/+_(306g)	ELF3_extended_+/+_(591r)	1.709649873232686	1	0.084310875161777	16186
3350	chr1:183185943-183186443	LAMC1	0.0899709386159219	0.3886066445471722	0.034963304562293	0.034963304562293	ELF3	True	ELF3_extended_+/+	ELF3_extended_+/+_(306g)	ELF3_extended_+/+_(591r)	2.989589597269662	1	0.2001950528582667	10677
3351	chr12:6280013-6280513	CD9	0.0414159811907836	0.2654619323505056	0.0109943663970976	0.0109943663970976	ELF3	True	ELF3_extended_+/+	ELF3_extended_+/+_(306g)	ELF3_extended_+/+_(591r)	3.003050826808225	1	0.12881976728179	17592
3352	chr20:38033373-38033873	TGM2	0.0052674611656527	0.0800411531731076	0.0004216136659934	0.0004216136659934	ELF3	True	ELF3_extended_+/+	ELF3_extended_+/+_(306g)	ELF3_extended_+/+_(591r)	2.013199898198556	1	0.2136112567987793	23330
3353	chr4:73981679-73982179	CXCL1	0.0495230222390991	0.1089739611722353	0.0053967199026153	0.0053967199026153	ELF3	True	ELF3_extended_+/+	ELF3_extended_+/+_(306g)	ELF3_extended_+/+_(591r)	1.1932383812853538	1	0.0791277335114674	32722
3354	chr15:85543735-85544235	AKAP13	0.0003006550391848	0.0767109729125184	2.3063540566920463e-05	2.3063540566920463e-05	ELF3	True	ELF3_extended_+/+	ELF3_extended_+/+_(306g)	ELF3_extended_+/+_(591r)	4.841491607366889	1	0.186002706083729	24960
3355	chr20:38167937-38168437	TGM2	0.0049828353142184	0.3649449406274057	0.0018184605379035	0.0018184605379035	ELF3	True	ELF3_extended_+/+	ELF3_extended_+/+_(306g)	ELF3_extended_+/+_(591r)	2.013199898198556	1	0.2136112567987793	33215
3356	chr19:38812838-38813338	ACTN4	0.0210498375037076	0.1684153324464312	0.0035451153811302	0.0035451153811302	ELF3	True	ELF3_extended_+/+	ELF3_extended_+/+_(306g)	ELF3_extended_+/+_(591r)	2.0400406548454764	1	0.1237511902870382	17983
3357	chr17:4540523-4541023	SPNS2	0.0132250073568608	0.1552100610712715	0.0020526541995263	0.0020526541995263	ELF3	True	ELF3_extended_+/+	ELF3_extended_+/+_(306g)	ELF3_extended_+/+_(591r)	1.854559582637737	1	0.0807199639395998	21035
3358	chr19:38658532-38659032	ACTN4	0.0230557190902065	0.2036086698085488	0.0046943442954365	0.0046943442954365	ELF3	True	ELF3_extended_+/+	ELF3_extended_+/+_(306g)	ELF3_extended_+/+_(591r)	2.0400406548454764	1	0.1237511902870382	19045
3359	chr3:8651856-8652356	LMCD1	0.0576504995139489	0.2016894812069841	0.0116274993382918	0.0116274993382918	ELF3	True	ELF3_extended_+/+	ELF3_extended_+/+_(306g)	ELF3_extended_+/+_(591r)	1.9048242391428445	1	0.0918713035020634	11202
3360	chr11:118111223-118111723	MPZL3	0.0458198442787209	0.1752834812981137	0.0080314618177116	0.0080314618177116	ELF3	True	ELF3_extended_+/+	ELF3_extended_+/+_(306g)	ELF3_extended_+/+_(591r)	1.868446947127805	1	0.084656640668791	15430
3361	chr20:6769806-6770306	BMP2	0.0398147201772005	0.0895120089639298	0.0035638955893979	0.0035638955893979	ELF3	True	ELF3_extended_+/+	ELF3_extended_+/+_(306g)	ELF3_extended_+/+_(591r)	1.7722329588952457	1	0.0588387792412967	34423
3362	chr13:29548603-29549103	SLC7A1	0.1531638128721527	0.3384698647875504	0.0518413350331832	0.0518413350331832	ELF3	True	ELF3_extended_+/+	ELF3_extended_+/+_(306g)	ELF3_extended_+/+_(591r)	2.1253349352971607	1	0.1486856115023935	2533
3363	chr5:132426467-132426967	IRF1	0.03250401347069	0.073471195464404	0.0023881087270826	0.0023881087270826	ELF3	True	ELF3_extended_+/+	ELF3_extended_+/+_(306g)	ELF3_extended_+/+_(591r)	1.904101811540939	1	0.0675569583411085	23313
3364	chr18:32050000-32050500	GAREM1	0.0053382592960137	0.337024867864774	0.0017991261338669	0.0017991261338669	ELF3	True	ELF3_extended_+/+	ELF3_extended_+/+_(306g)	ELF3_extended_+/+_(591r)	5.088761652227626	1	0.2779785714700248	17286
3365	chr18:23573948-23574448	NPC1	0.0655963354252649	0.2462470685527585	0.0161529053062749	0.0161529053062749	ELF3	True	ELF3_extended_+/+	ELF3_extended_+/+_(306g)	ELF3_extended_+/+_(591r)	1.6727257914015632	1	0.1256632390851949	12816
3366	chr14:94391414-94391914	SERPINA1	0.0050252027526878	0.3997457660768476	0.0020088035240646	0.0020088035240646	ELF3	True	ELF3_extended_+/+	ELF3_extended_+/+_(306g)	ELF3_extended_+/+_(591r)	2.58270630363451	1	0.2198042568908566	28548
3367	chr20:31602799-31603299	ID1	0.0399020109724024	0.3185552479412213	0.012710994998667	0.012710994998667	ELF3	True	ELF3_extended_+/+	ELF3_extended_+/+_(306g)	ELF3_extended_+/+_(591r)	3.20277042125526	1	0.168191560271783	15559
3368	chr19:4391845-4392345	LRG1	0.0307650232192709	0.1202779418540798	0.0037003536739068	0.0037003536739068	ELF3	True	ELF3_extended_+/+	ELF3_extended_+/+_(306g)	ELF3_extended_+/+_(591r)	1.180624429324538	1	0.0766604186348021	38808
3369	chr1:16173456-16173956	EPHA2	0.0121609479917086	0.069115166918786	0.0008405059503376	0.0008405059503376	ELF3	True	ELF3_extended_+/+	ELF3_extended_+/+_(306g)	ELF3_extended_+/+_(591r)	1.1031793536801986	1	0.0943197100254503	36785
3370	chr7:26376843-26377343	SNX10	0.0438724713696841	0.2489212747173402	0.0109207914983417	0.0109207914983417	ELF3	True	ELF3_extended_+/+	ELF3_extended_+/+_(306g)	ELF3_extended_+/+_(591r)	2.3829264623013144	1	0.1238916627475852	26018
3371	chr9:72042333-72042833	GDA	0.0400450377907398	0.5292694250322288	0.0211946141268987	0.0211946141268987	ELF3	True	ELF3_extended_+/+	ELF3_extended_+/+_(306g)	ELF3_extended_+/+_(591r)	1.3266952629462658	1	0.1952280082580771	24683
3372	chr15:90191947-90192447	IDH2	0.0005499139108327	0.1746268743796975	9.602974742664066e-05	9.602974742664066e-05	ELF3	True	ELF3_extended_+/+	ELF3_extended_+/+_(306g)	ELF3_extended_+/+_(591r)	2.876628342866361	1	0.159939893143394	34502
3373	chr12:6336390-6336890	CD9	0.0034506565512336	0.0746545567994265	0.0002576072354993	0.0002576072354993	ELF3	True	ELF3_extended_+/+	ELF3_extended_+/+_(306g)	ELF3_extended_+/+_(591r)	3.003050826808225	1	0.12881976728179	29862
3374	chr11:118245977-118246477	MPZL3	0.0576084970403837	0.1681709443312639	0.0096880753487861	0.0096880753487861	ELF3	True	ELF3_extended_+/+	ELF3_extended_+/+_(306g)	ELF3_extended_+/+_(591r)	1.868446947127805	1	0.084656640668791	24670
3375	chr11:67056561-67057061	SYT12	0.0012993965005387	0.2081884465576797	0.0002705193389096	0.0002705193389096	ELF3	True	ELF3_extended_+/+	ELF3_extended_+/+_(306g)	ELF3_extended_+/+_(591r)	2.0161244067017563	1	0.1083625056078728	38952
3376	chr16:11206527-11207027	SOCS1	0.0322653187297612	0.2420199382025532	0.0078088504450624	0.0078088504450624	ELF3	True	ELF3_extended_+/+	ELF3_extended_+/+_(306g)	ELF3_extended_+/+_(591r)	2.3089674333260484	1	0.1115922171217465	8848
3377	chr11:120325050-120325550	TLCD5	0.0243317343233287	0.0845579463326858	0.0020574414850931	0.0020574414850931	ELF3	True	ELF3_extended_+/+	ELF3_extended_+/+_(306g)	ELF3_extended_+/+_(591r)	1.1402919943407448	1	0.0587059490665052	21484
3378	chr9:4500398-4500898	SLC1A1	0.0028148621918456	0.3863026277936108	0.0010873886615868	0.0010873886615868	ELF3	True	ELF3_extended_+/+	ELF3_extended_+/+_(306g)	ELF3_extended_+/+_(591r)	1.7954356255587591	1	0.2039612017036085	42744
3379	chr15:85771727-85772227	AKAP13	0.0010149692646478	0.13556987916456	0.000137599260564	0.000137599260564	ELF3	True	ELF3_extended_+/+	ELF3_extended_+/+_(306g)	ELF3_extended_+/+_(591r)	4.841491607366889	1	0.186002706083729	21827
3380	chr1:116489257-116489757	ATP1A1	0.1041026821183388	0.2449588577177988	0.0255008740970674	0.0255008740970674	ELF3	True	ELF3_extended_+/+	ELF3_extended_+/+_(306g)	ELF3_extended_+/+_(591r)	2.209446224820624	1	0.140949027875331	6057
3381	chr11:64620524-64621024	SF1	0.0240385014757098	0.0961860016075931	0.0023121673415867	0.0023121673415867	ELF3	True	ELF3_extended_+/+	ELF3_extended_+/+_(306g)	ELF3_extended_+/+_(591r)	1.1956341160897082	1	0.1253766095261216	19133
3382	chr1:9376677-9377177	SPSB1	0.0001764518858355	0.23005885828285	4.059431939717301e-05	4.059431939717301e-05	ELF3	True	ELF3_extended_+/+	ELF3_extended_+/+_(306g)	ELF3_extended_+/+_(591r)	3.0000867107340925	1	0.2120476163155339	37311
3383	chr19:45506490-45506990	PPP1R13L	0.0022996469297905	0.1471731449583772	0.0003384462709511	0.0003384462709511	ELF3	True	ELF3_extended_+/+	ELF3_extended_+/+_(306g)	ELF3_extended_+/+_(591r)	3.573943540027149	1	0.1200534282003879	28104
3384	chr6:115969400-115969900	FRK	0.0193731675418552	0.2107582381352928	0.0040830546582212	0.0040830546582212	ELF3	True	ELF3_extended_+/+	ELF3_extended_+/+_(306g)	ELF3_extended_+/+_(591r)	2.334473213614413	1	0.1233977140867349	15905
3385	chr9:114348803-114349303	ORM2	0.0284242136808512	0.2160919475184344	0.0061422436909752	0.0061422436909752	ELF3	True	ELF3_extended_+/+	ELF3_extended_+/+_(306g)	ELF3_extended_+/+_(591r)	1.7309117827251683	1	0.1518114901137572	12719
3386	chr8:25239239-25239739	DOCK5	0.0264148083624096	0.367350276636612	0.0097034871592342	0.0097034871592342	ELF3	True	ELF3_extended_+/+	ELF3_extended_+/+_(306g)	ELF3_extended_+/+_(591r)	2.303552120812796	1	0.2005385424040513	6990
3387	chr17:37710246-37710746	HNF1B	0.0773609730919361	0.2803410445012134	0.0216874560002236	0.0216874560002236	ELF3	True	ELF3_extended_+/+	ELF3_extended_+/+_(306g)	ELF3_extended_+/+_(591r)	1.2392813225457755	1	0.1274113555413245	16641
3388	chr9:95074548-95075048	AOPEP	0.0483034940525854	0.4183461776566703	0.0202075821043608	0.0202075821043608	ELF3	True	ELF3_extended_+/+	ELF3_extended_+/+_(306g)	ELF3_extended_+/+_(591r)	2.173269522501545	1	0.2207997580271398	8638
3389	chr15:85691501-85692001	AKAP13	0.0015927538465433	0.1361169271871412	0.0002168007593569	0.0002168007593569	ELF3	True	ELF3_extended_+/+	ELF3_extended_+/+_(306g)	ELF3_extended_+/+_(591r)	4.841491607366889	1	0.186002706083729	4574
3390	chr13:73090386-73090886	KLF5	0.0908077246571357	0.285157714327541	0.0258945232065135	0.0258945232065135	ELF3	True	ELF3_extended_+/+	ELF3_extended_+/+_(306g)	ELF3_extended_+/+_(591r)	1.4042059626755494	1	0.143930427502566	8532
3391	chr21:34883571-34884071	RUNX1	0.0002610662048865	0.2376214797183685	6.203493790959333e-05	6.203493790959333e-05	ELF3	True	ELF3_extended_+/+	ELF3_extended_+/+_(306g)	ELF3_extended_+/+_(591r)	1.716343690476965	1	0.1764673461080251	43053
3392	chr20:58416691-58417191	RAB22A	0.1015615321469537	0.1951459457947673	0.0198193212471829	0.0198193212471829	ELF3	True	ELF3_extended_+/+	ELF3_extended_+/+_(306g)	ELF3_extended_+/+_(591r)	1.5083636907931837	1	0.0710790563666622	1148
3393	chr2:237590231-237590731	LRRFIP1	0.0026700200574762	0.1886824637689074	0.000503785962757	0.000503785962757	ELF3	True	ELF3_extended_+/+	ELF3_extended_+/+_(306g)	ELF3_extended_+/+_(591r)	2.975378437925136	1	0.1672567813555339	13288
3394	chr13:27404721-27405221	RPL21	0.0370467172151061	0.1339410420395711	0.0049620759079366	0.0049620759079366	ELF3	True	ELF3_extended_+/+	ELF3_extended_+/+_(306g)	ELF3_extended_+/+_(591r)	1.71348092846264	1	0.0638148311150922	16075
3395	chr22:36330736-36331236	APOL1	0.0034941157061068	0.1577835405026922	0.0005513139470356	0.0005513139470356	ELF3	True	ELF3_extended_+/+	ELF3_extended_+/+_(306g)	ELF3_extended_+/+_(591r)	2.472190086494012	1	0.1789857672311614	25334
3396	chr10:119113796-119114296	SFXN4	0.0558820287821569	0.1993296278581758	0.0111389440011072	0.0111389440011072	ELF3	True	ELF3_extended_+/+	ELF3_extended_+/+_(306g)	ELF3_extended_+/+_(591r)	2.022282066069286	1	0.0897256139635134	7055
3397	chr20:52993085-52993585	TSHZ2	0.0002411325707342	0.1231114058452559	2.968616977817555e-05	2.968616977817555e-05	ELF3	True	ELF3_extended_+/+	ELF3_extended_+/+_(306g)	ELF3_extended_+/+_(591r)	2.1348373586191904	1	0.250009709334648	42342
3398	chr22:36330736-36331236	APOL2	0.0020322115635385	0.0853952299525434	0.0001735411737805	0.0001735411737805	ELF3	True	ELF3_extended_+/+	ELF3_extended_+/+_(306g)	ELF3_extended_+/+_(591r)	2.2900514675411725	1	0.1052538670874957	27113
3399	chr11:65899303-65899803	FOSL1	0.1131130304974913	0.1539773463556545	0.0174168442742499	0.0174168442742499	ELF3	True	ELF3_extended_+/+	ELF3_extended_+/+_(306g)	ELF3_extended_+/+_(591r)	1.2456550045662564	1	0.0668482958606616	4249
3400	chr15:90165590-90166090	CIB1	0.0174285162477357	0.1969643351026932	0.0034327961145617	0.0034327961145617	ELF3	True	ELF3_extended_+/+	ELF3_extended_+/+_(306g)	ELF3_extended_+/+_(591r)	2.505543647624139	1	0.1134644633853213	25442
3401	chr15:85752534-85753034	AKAP13	0.0009688129422403	0.173822425516062	0.0001684014154915	0.0001684014154915	ELF3	True	ELF3_extended_+/+	ELF3_extended_+/+_(306g)	ELF3_extended_+/+_(591r)	4.841491607366889	1	0.186002706083729	22862
3402	chr20:53425842-53426342	TSHZ2	0.00605133963989	0.4163353322325703	0.0025193864994257	0.0025193864994257	ELF3	True	ELF3_extended_+/+	ELF3_extended_+/+_(306g)	ELF3_extended_+/+_(591r)	2.1348373586191904	1	0.250009709334648	19598
3403	chr2:47035196-47035696	CALM2	0.051666576441068	0.2934843838906661	0.0151633333545468	0.0151633333545468	ELF3	True	ELF3_extended_+/+	ELF3_extended_+/+_(306g)	ELF3_extended_+/+_(591r)	2.6731999941416364	1	0.1701649479688122	16061
3404	chr6:35370204-35370704	RPL10A	0.0495874691030511	0.2382761271300087	0.0118155100920539	0.0118155100920539	ELF3	True	ELF3_extended_+/+	ELF3_extended_+/+_(306g)	ELF3_extended_+/+_(591r)	2.467810284150084	1	0.128513046174172	5901
3405	chr17:4476421-4476921	SPNS2	0.0849062044260748	0.1428503360929587	0.0121288798386422	0.0121288798386422	ELF3	True	ELF3_extended_+/+	ELF3_extended_+/+_(306g)	ELF3_extended_+/+_(591r)	1.854559582637737	1	0.0807199639395998	2834
3406	chr6:47242435-47242935	TNFRSF21	0.0219374839760966	0.2258509753424063	0.0049546021525598	0.0049546021525598	ELF3	True	ELF3_extended_+/+	ELF3_extended_+/+_(306g)	ELF3_extended_+/+_(591r)	3.073848889141781	1	0.1399842728190609	31330
3407	chr19:2478332-2478832	LSM7	0.0643511157175053	0.1472303253191017	0.0094744357017354	0.0094744357017354	ELF3	True	ELF3_extended_+/+	ELF3_extended_+/+_(306g)	ELF3_extended_+/+_(591r)	1.830848855344148	1	0.0792609877698363	10658
3408	chr9:4494338-4494838	GLIS3	0.0050983967077706	0.3560147191921495	0.0018151042722471	0.0018151042722471	ELF3	True	ELF3_extended_+/+	ELF3_extended_+/+_(306g)	ELF3_extended_+/+_(591r)	6.3022285883163	1	0.2225732793609952	19797
3409	chr19:38667767-38668267	ACTN4	0.0012096801418788	0.0594144149300995	7.187243788229156e-05	7.187243788229156e-05	ELF3	True	ELF3_extended_+/+	ELF3_extended_+/+_(306g)	ELF3_extended_+/+_(591r)	2.0400406548454764	1	0.1237511902870382	39855
3410	chr12:52948804-52949304	KRT8	0.0164561577750425	0.2232779374919438	0.0036742969670535	0.0036742969670535	ELF3	True	ELF3_extended_+/+	ELF3_extended_+/+_(306g)	ELF3_extended_+/+_(591r)	2.631283681799463	1	0.1145879864276463	31280
3411	chr15:85478916-85479416	AKAP13	0.0008663588076678	0.0527062600857178	4.566253264449637e-05	4.566253264449637e-05	ELF3	True	ELF3_extended_+/+	ELF3_extended_+/+_(306g)	ELF3_extended_+/+_(591r)	4.841491607366889	1	0.186002706083729	11278
3412	chr1:9119624-9120124	H6PD	5.435000667487658e-05	0.0711470528091807	3.866842795076768e-06	3.866842795076768e-06	ELF3	True	ELF3_extended_+/+	ELF3_extended_+/+_(306g)	ELF3_extended_+/+_(591r)	1.5133349502155575	1	0.1888582396048375	43183
3413	chr9:95089809-95090309	AOPEP	3.004657468930321e-05	0.3442376041200297	1.034316088305926e-05	1.034316088305926e-05	ELF3	True	ELF3_extended_+/+	ELF3_extended_+/+_(306g)	ELF3_extended_+/+_(591r)	2.173269522501545	1	0.2207997580271398	41804
3414	chr16:19432329-19432829	GDE1	0.0493906353728479	0.1351069453085497	0.0066730178720738	0.0066730178720738	ELF3	True	ELF3_extended_+/+	ELF3_extended_+/+_(306g)	ELF3_extended_+/+_(591r)	2.0367399742963763	1	0.0666159098311009	698
3415	chr2:47272175-47272675	CALM2	0.0645948933157089	0.3347895523508781	0.0216256954173189	0.0216256954173189	ELF3	True	ELF3_extended_+/+	ELF3_extended_+/+_(306g)	ELF3_extended_+/+_(591r)	2.6731999941416364	1	0.1701649479688122	4431
3416	chr6:137874090-137874590	TNFAIP3	0.0347955694116887	0.1810952974306392	0.0063013139918782	0.0063013139918782	ELF3	True	ELF3_extended_+/+	ELF3_extended_+/+_(306g)	ELF3_extended_+/+_(591r)	3.0010753108273867	1	0.1414845794950442	24451
3417	chr4:36244364-36244864	ARAP2	0.0485613403979594	0.1732714024685441	0.0084142915565067	0.0084142915565067	ELF3	True	ELF3_extended_+/+	ELF3_extended_+/+_(306g)	ELF3_extended_+/+_(591r)	1.104621156300206	1	0.1234500152372162	24866
3418	chr3:4985585-4986085	BHLHE40	0.0538606606378821	0.2857240599167914	0.0153892866272561	0.0153892866272561	ELF3	True	ELF3_extended_+/+	ELF3_extended_+/+_(306g)	ELF3_extended_+/+_(591r)	2.076260440031452	1	0.2000680116741091	10100
3419	chr22:36331387-36331887	APOL1	0.0072470940010466	0.1446785120003843	0.0010484987763983	0.0010484987763983	ELF3	True	ELF3_extended_+/+	ELF3_extended_+/+_(306g)	ELF3_extended_+/+_(591r)	2.472190086494012	1	0.1789857672311614	14245
3420	chr4:76597441-76597941	SHROOM3	0.0073880151722005	0.2677602911448308	0.0019782170934908	0.0019782170934908	ELF3	True	ELF3_extended_+/+	ELF3_extended_+/+_(306g)	ELF3_extended_+/+_(591r)	1.5522492327065962	1	0.2148728307832619	41830
3421	chr3:4986161-4986661	BHLHE40	0.061761914897828	0.2551543874451651	0.0157588235631957	0.0157588235631957	ELF3	True	ELF3_extended_+/+	ELF3_extended_+/+_(306g)	ELF3_extended_+/+_(591r)	2.076260440031452	1	0.2000680116741091	6805
3422	chr21:35491832-35492332	RUNX1	2.047481213834246e-05	0.0973754959850769	1.9937449871723715e-06	1.9937449871723715e-06	ELF3	True	ELF3_extended_+/+	ELF3_extended_+/+_(306g)	ELF3_extended_+/+_(591r)	1.716343690476965	1	0.1764673461080251	39196
3423	chr6:56713275-56713775	DST	0.0614778746788005	0.4116094917120957	0.025304876748081	0.025304876748081	ELF3	True	ELF3_extended_+/+	ELF3_extended_+/+_(306g)	ELF3_extended_+/+_(591r)	3.493809351447553	1	0.206490574083917	10868
3424	chr7:45893653-45894153	IGFBP1	0.0502247913398517	0.5696918303536623	0.0286126533075309	0.0286126533075309	ELF3	True	ELF3_extended_+/+	ELF3_extended_+/+_(306g)	ELF3_extended_+/+_(591r)	1.259139732884803	1	0.2184432446940917	12562
3425	chr17:7579210-7579710	EIF4A1	0.1344594114370587	0.1843319062153915	0.0247851596187926	0.0247851596187926	ELF3	True	ELF3_extended_+/+	ELF3_extended_+/+_(306g)	ELF3_extended_+/+_(591r)	1.173578538021498	1	0.088209702388852	1917
3426	chr16:11205446-11205946	SOCS1	0.1094956996108096	0.2316141743209669	0.0253607560570543	0.0253607560570543	ELF3	True	ELF3_extended_+/+	ELF3_extended_+/+_(306g)	ELF3_extended_+/+_(591r)	2.3089674333260484	1	0.1115922171217465	2970
3427	chr1:209697132-209697632	UTP25	0.0683430208893432	0.1304382576422265	0.0089145445668122	0.0089145445668122	ELF3	True	ELF3_extended_+/+	ELF3_extended_+/+_(306g)	ELF3_extended_+/+_(591r)	1.449409819075528	1	0.0582696805741352	7481
3428	chr4:186593121-186593621	FAT1	0.0488983121454444	0.48489017407463	0.0237103110881601	0.0237103110881601	ELF3	True	ELF3_extended_+/+	ELF3_extended_+/+_(306g)	ELF3_extended_+/+_(591r)	6.553191503546018	1	0.2624776469204559	6061
3429	chr6:35392871-35393371	RPL10A	0.0016661613780058	0.1577547558230333	0.000262844881349	0.000262844881349	ELF3	True	ELF3_extended_+/+	ELF3_extended_+/+_(306g)	ELF3_extended_+/+_(591r)	2.467810284150084	1	0.128513046174172	9792
3430	chr7:101134089-101134589	SERPINE1	0.0134532805710088	0.6205499854436626	0.008348433062509	0.008348433062509	ELF3	True	ELF3_extended_+/+	ELF3_extended_+/+_(306g)	ELF3_extended_+/+_(591r)	12.43303437515013	1	0.3178241956772711	1253
3431	chr7:99558416-99558916	CYP3A7	0.0026797671317956	0.1516396655237524	0.000406358991547	0.000406358991547	ELF3	True	ELF3_extended_+/+	ELF3_extended_+/+_(306g)	ELF3_extended_+/+_(591r)	2.374582408250295	1	0.1765997290382283	5346
3432	chr2:237600213-237600713	LRRFIP1	0.0039891510946441	0.0856842174418064	0.0003418072898017	0.0003418072898017	ELF3	True	ELF3_extended_+/+	ELF3_extended_+/+_(306g)	ELF3_extended_+/+_(591r)	2.975378437925136	1	0.1672567813555339	28341
3433	chr1:9400465-9400965	SPSB1	0.0107677719234298	0.3744979954344101	0.0040325090006194	0.0040325090006194	ELF3	True	ELF3_extended_+/+	ELF3_extended_+/+_(306g)	ELF3_extended_+/+_(591r)	3.0000867107340925	1	0.2120476163155339	32563
3434	chr7:134811708-134812208	CALD1	0.011744706334409	0.2293060898387856	0.0026931326858481	0.0026931326858481	ELF3	True	ELF3_extended_+/+	ELF3_extended_+/+_(306g)	ELF3_extended_+/+_(591r)	2.2045879591873123	1	0.1374142223300923	18144
3435	chr4:113979456-113979956	ARSJ	0.0557918569947916	0.2059313269669138	0.0114892911448857	0.0114892911448857	ELF3	True	ELF3_extended_+/+	ELF3_extended_+/+_(306g)	ELF3_extended_+/+_(591r)	2.3219212394009245	1	0.1464820022591971	5760
3436	chr12:46268110-46268610	SLC38A1	0.0930967136821622	0.3906088376120009	0.0363643991168866	0.0363643991168866	ELF3	True	ELF3_extended_+/+	ELF3_extended_+/+_(306g)	ELF3_extended_+/+_(591r)	2.0405869644575247	1	0.1564835887150503	5512
3437	chr8:30130315-30130815	MBOAT4	0.0596431152174954	0.1468394235793152	0.0087579606590117	0.0087579606590117	ELF3	True	ELF3_extended_+/+	ELF3_extended_+/+_(306g)	ELF3_extended_+/+_(591r)	1.0419554833904443	1	0.0672284594635023	16487
3438	chr17:17493589-17494089	RASD1	0.0762254470653181	0.4693356666638062	0.0357753210151477	0.0357753210151477	ELF3	True	ELF3_extended_+/+	ELF3_extended_+/+_(306g)	ELF3_extended_+/+_(591r)	2.812542788900474	1	0.2665022323180508	9140
3439	chr11:613531-614031	RASSF7	0.023718466412261	0.1547651302936235	0.0036707915446585	0.0036707915446585	ELF3	True	ELF3_extended_+/+	ELF3_extended_+/+_(306g)	ELF3_extended_+/+_(591r)	2.4966360211559726	1	0.0898039944314147	12733
3440	chr12:68787380-68787880	CPM	0.0063434918273206	0.2233406140655404	0.0014167593600335	0.0014167593600335	ELF3	True	ELF3_extended_+/+	ELF3_extended_+/+_(306g)	ELF3_extended_+/+_(591r)	2.8696147206911373	1	0.2005322094030457	27361
3441	chr5:176611305-176611805	CDHR2	0.0355527382754188	0.2556942968018303	0.0090906324127127	0.0090906324127127	ELF3	True	ELF3_extended_+/+	ELF3_extended_+/+_(306g)	ELF3_extended_+/+_(591r)	2.7097031336146657	1	0.1396397941871874	6874
3442	chr7:142854685-142855185	TRPV6	0.0386604536241693	0.06622494861376	0.0025602865546452	0.0025602865546452	ELF3	True	ELF3_extended_+/+	ELF3_extended_+/+_(306g)	ELF3_extended_+/+_(591r)	1.6588159130016171	1	0.0810343803439942	30424
3443	chr6:20201888-20202388	MBOAT1	0.0756727008364841	0.2283044049772447	0.0172764109374945	0.0172764109374945	ELF3	True	ELF3_extended_+/+	ELF3_extended_+/+_(306g)	ELF3_extended_+/+_(591r)	2.2312962198790527	1	0.0967175851317868	2893
3444	chr17:17445944-17446444	MED9	0.0163160723397564	0.1918112289042939	0.00312960588638	0.00312960588638	ELF3	True	ELF3_extended_+/+	ELF3_extended_+/+_(306g)	ELF3_extended_+/+_(591r)	1.7273771712222603	1	0.0912201910716536	15794
3445	chr11:16613657-16614157	SOX6	0.016411575584717	0.2706886518693217	0.0044424272700785	0.0044424272700785	ELF3	True	ELF3_extended_+/+	ELF3_extended_+/+_(306g)	ELF3_extended_+/+_(591r)	1.7149278761127462	1	0.173318084500796	35605
3446	chr5:172797722-172798222	DUSP1	0.0249943544513976	0.2111542079537465	0.0052776631175	0.0052776631175	ELF3	True	ELF3_extended_+/+	ELF3_extended_+/+_(306g)	ELF3_extended_+/+_(591r)	1.0320533697534668	1	0.1457432418560163	29303
3447	chr19:45402393-45402893	PPP1R13L	0.1081684466713337	0.2156010695863638	0.0233212327978351	0.0233212327978351	ELF3	True	ELF3_extended_+/+	ELF3_extended_+/+_(306g)	ELF3_extended_+/+_(591r)	3.573943540027149	1	0.1200534282003879	900
3448	chr20:52859311-52859811	TSHZ2	0.0064641299928168	0.4333533239963296	0.0028012522191315	0.0028012522191315	ELF3	True	ELF3_extended_+/+	ELF3_extended_+/+_(306g)	ELF3_extended_+/+_(591r)	2.1348373586191904	1	0.250009709334648	24585
3449	chr1:205298429-205298929	NUAK2	0.0528765171470377	0.0610616569945502	0.0032287277530988	0.0032287277530988	ELF3	True	ELF3_extended_+/+	ELF3_extended_+/+_(306g)	ELF3_extended_+/+_(591r)	3.517127208123971	1	0.1126922697208102	13733
3450	chr6:56708855-56709355	DST	0.0188178088993853	0.2980901296324227	0.0056094030942159	0.0056094030942159	ELF3	True	ELF3_extended_+/+	ELF3_extended_+/+_(306g)	ELF3_extended_+/+_(591r)	3.493809351447553	1	0.206490574083917	24165
3451	chr19:3968562-3969062	DAPK3	0.1395746640368456	0.1307742531331764	0.0182527724457325	0.0182527724457325	ELF3	True	ELF3_extended_+/+	ELF3_extended_+/+_(306g)	ELF3_extended_+/+_(591r)	1.1356888405258585	1	0.0548261548454505	3477
3452	chr11:18310733-18311233	HPS5	0.0839028320936135	0.2769643542104925	0.023238093707239	0.023238093707239	ELF3	True	ELF3_extended_+/+	ELF3_extended_+/+_(306g)	ELF3_extended_+/+_(591r)	1.211206561736098	1	0.1080525848278423	14420
3453	chr6:49556397-49556897	C6orf141	0.0652639689112162	0.2299816244424627	0.0150095135877639	0.0150095135877639	ELF3	True	ELF3_extended_+/+	ELF3_extended_+/+_(306g)	ELF3_extended_+/+_(591r)	1.7973253511030247	1	0.1276907446973373	24128
3454	chr4:76781668-76782168	SHROOM3	0.0473341358993549	0.420875915926066	0.0199217978012099	0.0199217978012099	ELF3	True	ELF3_extended_+/+	ELF3_extended_+/+_(306g)	ELF3_extended_+/+_(591r)	1.5522492327065962	1	0.2148728307832619	12345
3455	chr11:561379-561879	RASSF7	0.0533986747297671	0.1791473986515995	0.0095662336692806	0.0095662336692806	ELF3	True	ELF3_extended_+/+	ELF3_extended_+/+_(306g)	ELF3_extended_+/+_(591r)	2.4966360211559726	1	0.0898039944314147	5515
3456	chr3:149471938-149472438	TM4SF1	0.0017987333855816	0.2476065409100248	0.0004453781516232	0.0004453781516232	ELF3	True	ELF3_extended_+/+	ELF3_extended_+/+_(306g)	ELF3_extended_+/+_(591r)	3.3677537217047613	1	0.2215178376753183	29450
3457	chr6:2846185-2846685	SERPINB1	0.1050485459141814	0.2172142647672256	0.022818042665615	0.022818042665615	ELF3	True	ELF3_extended_+/+	ELF3_extended_+/+_(306g)	ELF3_extended_+/+_(591r)	1.6810262655608557	1	0.1297250857698656	11187
3458	chr16:2868109-2868609	TNFRSF12A	0.0165282819724705	0.202688729209384	0.0033500964690144	0.0033500964690144	ELF3	True	ELF3_extended_+/+	ELF3_extended_+/+_(306g)	ELF3_extended_+/+_(591r)	4.2994707739603175	1	0.2375438483159934	3664
3459	chr21:41767881-41768381	RIPK4	0.0841906374919383	0.2703225507984045	0.0227586278801645	0.0227586278801645	ELF3	True	ELF3_extended_+/+	ELF3_extended_+/+_(306g)	ELF3_extended_+/+_(591r)	1.7827372933960608	1	0.1311304543787497	630
3460	chr7:100567731-100568231	PPP1R35	0.0287215484265271	0.1641062346675953	0.0047133851661003	0.0047133851661003	ELF3	True	ELF3_extended_+/+	ELF3_extended_+/+_(306g)	ELF3_extended_+/+_(591r)	2.358923574118216	1	0.0996994221317609	6543
3461	chr15:67127209-67127709	SMAD3	0.0697835612400965	0.3747490900394272	0.0261513260744368	0.0261513260744368	ELF3	True	ELF3_extended_+/+	ELF3_extended_+/+_(306g)	ELF3_extended_+/+_(591r)	2.2785008972426053	1	0.1834751593722262	3569
3462	chr5:74934904-74935404	GCNT4	0.0293940417825223	0.13258763455565	0.0038972864699745	0.0038972864699745	ELF3	True	ELF3_extended_+/+	ELF3_extended_+/+_(306g)	ELF3_extended_+/+_(591r)	1.5855530669088334	1	0.0787995319434921	17536
3463	chr11:69702144-69702644	LTO1	0.0321677116426014	0.1287351311076019	0.0041411145757418	0.0041411145757418	ELF3	True	ELF3_extended_+/+	ELF3_extended_+/+_(306g)	ELF3_extended_+/+_(591r)	2.4172383498619743	1	0.0644372557353516	12466
3464	chr3:149339929-149340429	TM4SF1	0.0471401246173919	0.347415681444326	0.0163772185173216	0.0163772185173216	ELF3	True	ELF3_extended_+/+	ELF3_extended_+/+_(306g)	ELF3_extended_+/+_(591r)	3.3677537217047613	1	0.2215178376753183	1454
3465	chr14:81165198-81165698	TSHR	0.1250297376879255	0.2574877735466467	0.0321936287843852	0.0321936287843852	ELF3	True	ELF3_extended_+/+	ELF3_extended_+/+_(306g)	ELF3_extended_+/+_(591r)	2.1384752314525475	1	0.1247571855056736	4986
3466	chrX:134990699-134991199	RTL8C	0.1053090065798215	0.0912488435524354	0.0096093250660645	0.0096093250660645	ELF3	True	ELF3_extended_+/+	ELF3_extended_+/+_(306g)	ELF3_extended_+/+_(591r)	1.4493366153132836	1	0.0573028530079834	7186
3467	chr11:65900216-65900716	FOSL1	0.0982732158634182	0.154095357549601	0.0151434463360225	0.0151434463360225	ELF3	True	ELF3_extended_+/+	ELF3_extended_+/+_(306g)	ELF3_extended_+/+_(591r)	1.2456550045662564	1	0.0668482958606616	4615
3468	chr4:76546787-76547287	SHROOM3	0.0311479512832226	0.4354567630141979	0.013563586040316	0.013563586040316	ELF3	True	ELF3_extended_+/+	ELF3_extended_+/+_(306g)	ELF3_extended_+/+_(591r)	1.5522492327065962	1	0.2148728307832619	13553
3469	chr2:23563675-23564175	KLHL29	0.001546537246159	0.2938346429515877	0.0004544262195364	0.0004544262195364	ELF3	True	ELF3_extended_+/+	ELF3_extended_+/+_(306g)	ELF3_extended_+/+_(591r)	5.939346250491257	1	0.2581699579471792	17182
3470	chr7:108222475-108222975	NRCAM	0.0323886249752379	0.066119622889623	0.0021415236692761	0.0021415236692761	ELF3	True	ELF3_extended_+/+	ELF3_extended_+/+_(306g)	ELF3_extended_+/+_(591r)	2.400494490943057	1	0.1042874100115935	9440
3471	chr19:45443357-45443857	PPP1R13L	0.0022556511356524	0.0930484350557824	0.0002098848082042	0.0002098848082042	ELF3	True	ELF3_extended_+/+	ELF3_extended_+/+_(306g)	ELF3_extended_+/+_(591r)	3.573943540027149	1	0.1200534282003879	28224
3472	chr18:12838999-12839499	PTPN2	0.1662757522617995	0.2867212703641199	0.0476747949192528	0.0476747949192528	ELF3	True	ELF3_extended_+/+	ELF3_extended_+/+_(306g)	ELF3_extended_+/+_(591r)	1.8748785995575488	1	0.1320673618605889	1974
3473	chr20:13412886-13413386	ISM1	0.0893818831823497	0.2926419361112717	0.0261568873477543	0.0261568873477543	ELF3	True	ELF3_extended_+/+	ELF3_extended_+/+_(306g)	ELF3_extended_+/+_(591r)	1.2067753294853878	1	0.1089174509830099	14207
3474	chr12:122888250-122888750	VPS37B	0.0288750511278856	0.1585903203210839	0.004579303607659	0.004579303607659	ELF3	True	ELF3_extended_+/+	ELF3_extended_+/+_(306g)	ELF3_extended_+/+_(591r)	1.1354266497191008	1	0.0507337323610262	40252
3475	chr17:42517381-42517881	NAGLU	0.0246745073270458	0.0986623973760447	0.0024344460469591	0.0024344460469591	ELF3	True	ELF3_extended_+/+	ELF3_extended_+/+_(306g)	ELF3_extended_+/+_(591r)	1.694933347638659	1	0.0683477582525845	22226
3476	chr15:90184772-90185272	IDH2	0.0010352446172972	0.2485653165605633	0.0002573259060161	0.0002573259060161	ELF3	True	ELF3_extended_+/+	ELF3_extended_+/+_(306g)	ELF3_extended_+/+_(591r)	2.876628342866361	1	0.159939893143394	34746
3477	chr11:65116490-65116990	FAU	0.0196926475476997	0.070507341510038	0.0013884762258824	0.0013884762258824	ELF3	True	ELF3_extended_+/+	ELF3_extended_+/+_(306g)	ELF3_extended_+/+_(591r)	1.6135019802642472	1	0.0575973322730194	37561
3478	chr11:16604296-16604796	SOX6	0.0403045388994692	0.3444179068610697	0.0138816049247557	0.0138816049247557	ELF3	True	ELF3_extended_+/+	ELF3_extended_+/+_(306g)	ELF3_extended_+/+_(591r)	1.7149278761127462	1	0.173318084500796	10259
3479	chr8:31833463-31833963	NRG1	0.0090623767751677	0.3024597145590345	0.0027410038926436	0.0027410038926436	ELF3	True	ELF3_extended_+/+	ELF3_extended_+/+_(306g)	ELF3_extended_+/+_(591r)	2.5610903183983345	1	0.2484457923142451	23311
3480	chr3:149376921-149377421	TM4SF4	0.0008226333989421	0.2251698088803509	0.0001852322052184	0.0001852322052184	ELF3	True	ELF3_extended_+/+	ELF3_extended_+/+_(306g)	ELF3_extended_+/+_(591r)	2.316527518460748	1	0.2123370521236192	26597
3481	chr9:97504515-97505015	TMOD1	0.0542383709820335	0.3866618754492005	0.0209719102452225	0.0209719102452225	ELF3	True	ELF3_extended_+/+	ELF3_extended_+/+_(306g)	ELF3_extended_+/+_(591r)	2.456722843581056	1	0.1582320413507001	22633
3482	chr6:36677640-36678140	CDKN1A	0.0627822925052054	0.2030844774147748	0.0127501090643211	0.0127501090643211	ELF3	True	ELF3_extended_+/+	ELF3_extended_+/+_(306g)	ELF3_extended_+/+_(591r)	1.0314860053441608	1	0.1084860061501831	23395
3483	chr1:153565770-153566270	S100A6	0.0435113755326846	0.2175836483430728	0.009467363832827	0.009467363832827	ELF3	True	ELF3_extended_+/+	ELF3_extended_+/+_(306g)	ELF3_extended_+/+_(591r)	1.724871437635439	1	0.111770618559023	17721
3484	chr9:4662851-4663351	PLPP6	0.0319141258911186	0.1104266323422897	0.0035241694463041	0.0035241694463041	ELF3	True	ELF3_extended_+/+	ELF3_extended_+/+_(306g)	ELF3_extended_+/+_(591r)	1.2245501983961935	1	0.0583005016243941	21852
3485	chr11:2928778-2929278	PHLDA2	0.0790908141433387	0.1134492421399486	0.0089727929247933	0.0089727929247933	ELF3	True	ELF3_extended_+/+	ELF3_extended_+/+_(306g)	ELF3_extended_+/+_(591r)	2.8403472582856466	1	0.0842705431952775	13983
3486	chr16:11132716-11133216	SOCS1	0.0508093804498805	0.2615659972040252	0.0132900062646917	0.0132900062646917	ELF3	True	ELF3_extended_+/+	ELF3_extended_+/+_(306g)	ELF3_extended_+/+_(591r)	2.3089674333260484	1	0.1115922171217465	11166
3487	chr12:46217922-46218422	SLC38A1	0.0201854965931816	0.1152806003661573	0.002326996165951	0.002326996165951	ELF3	True	ELF3_extended_+/+	ELF3_extended_+/+_(306g)	ELF3_extended_+/+_(591r)	2.0405869644575247	1	0.1564835887150503	17295
3488	chr1:176517347-176517847	PAPPA2	0.0565707655557296	0.3926145504780027	0.0222105056888592	0.0222105056888592	ELF3	True	ELF3_extended_+/+	ELF3_extended_+/+_(306g)	ELF3_extended_+/+_(591r)	1.2147080168985462	1	0.1572759511616924	29944
3489	chr16:19754079-19754579	GPRC5B	0.0867390133794299	0.2176128495494251	0.0188755238686034	0.0188755238686034	ELF3	True	ELF3_extended_+/+	ELF3_extended_+/+_(306g)	ELF3_extended_+/+_(591r)	1.2625244159486375	1	0.0773940419838593	12174
3490	chr12:6335547-6336047	CD9	0.0026994288844653	0.20895597888483	0.0005640618049834	0.0005640618049834	ELF3	True	ELF3_extended_+/+	ELF3_extended_+/+_(306g)	ELF3_extended_+/+_(591r)	3.003050826808225	1	0.12881976728179	27404
3491	chr14:94386364-94386864	SERPINA1	0.0035374267282429	0.4570844769188739	0.0016169028457177	0.0016169028457177	ELF3	True	ELF3_extended_+/+	ELF3_extended_+/+_(306g)	ELF3_extended_+/+_(591r)	2.58270630363451	1	0.2198042568908566	30147
3492	chr3:149339929-149340429	TM4SF4	0.0005937888983401	0.1536891631622142	9.125891888091308e-05	9.125891888091308e-05	ELF3	True	ELF3_extended_+/+	ELF3_extended_+/+_(306g)	ELF3_extended_+/+_(591r)	2.316527518460748	1	0.2123370521236192	8847
3493	chr1:21623249-21623749	RAP1GAP	0.0368465951840618	0.1591412758715856	0.0058638141691154	0.0058638141691154	ELF3	True	ELF3_extended_+/+	ELF3_extended_+/+_(306g)	ELF3_extended_+/+_(591r)	1.3652818478212252	1	0.0708100267372033	17886
3494	chr8:25201388-25201888	DOCK5	0.0713966953319768	0.4380839242020419	0.03127774446609	0.03127774446609	ELF3	True	ELF3_extended_+/+	ELF3_extended_+/+_(306g)	ELF3_extended_+/+_(591r)	2.303552120812796	1	0.2005385424040513	6817
3495	chr22:36332784-36333284	MYH9	0.0232371849072197	0.1407537318272981	0.0032707204928521	0.0032707204928521	ELF3	True	ELF3_extended_+/+	ELF3_extended_+/+_(306g)	ELF3_extended_+/+_(591r)	1.3703920348050365	1	0.1048694088424713	39280
3496	chr10:29803565-29804065	SVIL	0.0852472677079843	0.3947136313938528	0.0336482586034224	0.0336482586034224	ELF3	True	ELF3_extended_+/+	ELF3_extended_+/+_(306g)	ELF3_extended_+/+_(591r)	7.550048146702172	1	0.2479196497891681	103
3497	chr11:120169228-120169728	OAF	0.0088316863024209	0.3683867245696597	0.0032534759893755	0.0032534759893755	ELF3	True	ELF3_extended_+/+	ELF3_extended_+/+_(306g)	ELF3_extended_+/+_(591r)	1.61848739763907	1	0.2189244499745135	28050
3498	chr12:52082001-52082501	ACVR1B	0.0173348940922253	0.2669121775120822	0.0046268943290971	0.0046268943290971	ELF3	True	ELF3_extended_+/+	ELF3_extended_+/+_(306g)	ELF3_extended_+/+_(591r)	1.778606693542577	1	0.1396690036082428	24467
3499	chr21:41660157-41660657	RIPK4	0.030355552710036	0.2607466277413934	0.007915108002368	0.007915108002368	ELF3	True	ELF3_extended_+/+	ELF3_extended_+/+_(306g)	ELF3_extended_+/+_(591r)	1.7827372933960608	1	0.1311304543787497	20820
3500	chr3:171777105-171777605	PLD1	0.0295434513702381	0.155504633129613	0.0045941435667114	0.0045941435667114	ELF3	True	ELF3_extended_+/+	ELF3_extended_+/+_(306g)	ELF3_extended_+/+_(591r)	1.6509283355505249	1	0.0996774077962366	16462
3501	chr6:136550286-136550786	MAP7	0.1178386713936207	0.3492106349750112	0.0411505172619779	0.0411505172619779	ELF3	True	ELF3_extended_+/+	ELF3_extended_+/+_(306g)	ELF3_extended_+/+_(591r)	1.0277539046851143	1	0.1808982321609382	6375
3502	chr22:36330736-36331236	MYH9	0.0126960999549708	0.0655064073555376	0.0008316758954769	0.0008316758954769	ELF3	True	ELF3_extended_+/+	ELF3_extended_+/+_(306g)	ELF3_extended_+/+_(591r)	1.3703920348050365	1	0.1048694088424713	25231
3503	chr2:43158148-43158648	ZFP36L2	0.0450758493573366	0.1895767963248605	0.0085453351127859	0.0085453351127859	ELF3	True	ELF3_extended_+/+	ELF3_extended_+/+_(306g)	ELF3_extended_+/+_(591r)	1.7508029309554212	1	0.0894224242299394	11991
3504	chr12:6200083-6200583	CD9	0.0653914160708315	0.2667859328841629	0.0174455099390732	0.0174455099390732	ELF3	True	ELF3_extended_+/+	ELF3_extended_+/+_(306g)	ELF3_extended_+/+_(591r)	3.003050826808225	1	0.12881976728179	2376
3505	chr11:2930087-2930587	PHLDA2	0.0621880980890505	0.1192373852607687	0.0074151462104786	0.0074151462104786	ELF3	True	ELF3_extended_+/+	ELF3_extended_+/+_(306g)	ELF3_extended_+/+_(591r)	2.8403472582856466	1	0.0842705431952775	3011
3506	chr11:18310733-18311233	SAA2	0.0986612168710435	0.4962349878376549	0.0489591477540505	0.0489591477540505	ELF3	True	ELF3_extended_+/+	ELF3_extended_+/+_(306g)	ELF3_extended_+/+_(591r)	6.432359806683155	1	0.272702987825033	1530
3507	chr9:4662851-4663351	SPATA6L	0.006900949933657	0.4618417016550146	0.0031871464603962	0.0031871464603962	ELF3	True	ELF3_extended_+/+	ELF3_extended_+/+_(306g)	ELF3_extended_+/+_(591r)	2.934640328935596	1	0.2331816655201509	20562
3508	chr6:137811288-137811788	TNFAIP3	0.0375467702910824	0.1138251081520551	0.0042737651891428	0.0042737651891428	ELF3	True	ELF3_extended_+/+	ELF3_extended_+/+_(306g)	ELF3_extended_+/+_(591r)	3.0010753108273867	1	0.1414845794950442	20517
3509	chr12:51827959-51828459	ACVR1B	0.088796800719565	0.2869848686887342	0.025483338194484	0.025483338194484	ELF3	True	ELF3_extended_+/+	ELF3_extended_+/+_(306g)	ELF3_extended_+/+_(591r)	1.778606693542577	1	0.1396690036082428	17990
3510	chr12:6216022-6216522	CD9	0.0098351279271124	0.2059284457424948	0.0020253326077088	0.0020253326077088	ELF3	True	ELF3_extended_+/+	ELF3_extended_+/+_(306g)	ELF3_extended_+/+_(591r)	3.003050826808225	1	0.12881976728179	23705
3511	chr12:6180155-6180655	CD9	0.0056536478601002	0.2056643112670519	0.0011627535932939	0.0011627535932939	ELF3	True	ELF3_extended_+/+	ELF3_extended_+/+_(306g)	ELF3_extended_+/+_(591r)	3.003050826808225	1	0.12881976728179	24881
3512	chr3:185825373-185825873	IGF2BP2	0.0368986446217531	0.3579462635379229	0.0132077319719702	0.0132077319719702	ELF3	True	ELF3_extended_+/+	ELF3_extended_+/+_(306g)	ELF3_extended_+/+_(591r)	1.7646795211213449	1	0.1531869420383138	17330
3513	chr8:118348595-118349095	SAMD12	0.0114562671104589	0.1634085342232278	0.0018720518161898	0.0018720518161898	ELF3	True	ELF3_extended_+/+	ELF3_extended_+/+_(306g)	ELF3_extended_+/+_(591r)	3.0969360347077046	1	0.1525277390461849	14393
3514	chr12:51976557-51977057	ACVR1B	0.1025558201693759	0.3030482847686578	0.0310793653953722	0.0310793653953722	ELF3	True	ELF3_extended_+/+	ELF3_extended_+/+_(306g)	ELF3_extended_+/+_(591r)	1.778606693542577	1	0.1396690036082428	12536
3515	chr19:45499302-45499802	PPP1R13L	0.0145571193415799	0.1994977060739198	0.0029041119156894	0.0029041119156894	ELF3	True	ELF3_extended_+/+	ELF3_extended_+/+_(306g)	ELF3_extended_+/+_(591r)	3.573943540027149	1	0.1200534282003879	17376
3516	chr9:128218776-128219276	LCN2	0.0224150971789385	0.101797933346516	0.0022818105685772	0.0022818105685772	ELF3	True	ELF3_extended_+/+	ELF3_extended_+/+_(306g)	ELF3_extended_+/+_(591r)	1.2415219557933672	1	0.0863854180818999	26993
3517	chr7:134703118-134703618	CALD1	0.1067857280391077	0.4983727520423133	0.0532190971616921	0.0532190971616921	ELF3	True	ELF3_extended_+/+	ELF3_extended_+/+_(306g)	ELF3_extended_+/+_(591r)	2.2045879591873123	1	0.1374142223300923	4335
3518	chr3:39288218-39288718	RPSA	0.048336340077209	0.1775483776009643	0.0085820387598769	0.0085820387598769	ELF3	True	ELF3_extended_+/+	ELF3_extended_+/+_(306g)	ELF3_extended_+/+_(591r)	1.9017880149423985	1	0.0848034488192392	26313
3519	chr19:44927000-44927500	CBLC	0.0010237132011966	0.1703837937449339	0.0001744241389266	0.0001744241389266	ELF3	True	ELF3_extended_+/+	ELF3_extended_+/+_(306g)	ELF3_extended_+/+_(591r)	2.3289519044765283	1	0.1235754029663678	23891
3520	chr11:102317107-102317607	BIRC3	0.0479589730758095	0.1396542723601013	0.0066976754880398	0.0066976754880398	ELF3	True	ELF3_extended_+/+	ELF3_extended_+/+_(306g)	ELF3_extended_+/+_(591r)	4.298121926994934	1	0.1264720316495602	9298
3521	chr10:114767565-114768065	ABLIM1	0.0036642986230602	0.2679519702685264	0.0009818560357012	0.0009818560357012	ELF3	True	ELF3_extended_+/+	ELF3_extended_+/+_(306g)	ELF3_extended_+/+_(591r)	3.870720875448263	1	0.2650281857347216	14378
3522	chr8:13114153-13114653	TRMT9B	0.0621061792361757	0.1771127683339825	0.0109997973351655	0.0109997973351655	ELF3	True	ELF3_extended_+/+	ELF3_extended_+/+_(306g)	ELF3_extended_+/+_(591r)	1.4626923340455238	1	0.082135617233889	9898
3523	chr8:13027616-13028116	TRMT9B	0.1023647817317989	0.1800957459314915	0.0184354617231026	0.0184354617231026	ELF3	True	ELF3_extended_+/+	ELF3_extended_+/+_(306g)	ELF3_extended_+/+_(591r)	1.4626923340455238	1	0.082135617233889	13628
3524	chr11:16607588-16608088	SOX6	0.1435681002560593	0.3639598934618076	0.0522530304737094	0.0522530304737094	ELF3	True	ELF3_extended_+/+	ELF3_extended_+/+_(306g)	ELF3_extended_+/+_(591r)	1.7149278761127462	1	0.173318084500796	4198
3525	chr11:102178095-102178595	BIRC3	0.1223536626704295	0.170503651095627	0.0208617462102309	0.0208617462102309	ELF3	True	ELF3_extended_+/+	ELF3_extended_+/+_(306g)	ELF3_extended_+/+_(591r)	4.298121926994934	1	0.1264720316495602	2626
3526	chr11:66859629-66860129	SYT12	0.0026921466836552	0.2153293814678014	0.000579698280212	0.000579698280212	ELF3	True	ELF3_extended_+/+	ELF3_extended_+/+_(306g)	ELF3_extended_+/+_(591r)	2.0161244067017563	1	0.1083625056078728	35661
3527	chr12:6295177-6295677	CD9	0.0055953652353396	0.2377511716533037	0.0013303046405301	0.0013303046405301	ELF3	True	ELF3_extended_+/+	ELF3_extended_+/+_(306g)	ELF3_extended_+/+_(591r)	3.003050826808225	1	0.12881976728179	31717
3528	chr17:50503895-50504395	ABCC3	0.0710119856792666	0.4009123896702853	0.0284695848739068	0.0284695848739068	ELF3	True	ELF3_extended_+/+	ELF3_extended_+/+_(306g)	ELF3_extended_+/+_(591r)	2.563582326228972	1	0.2278432212418564	13236
3529	chr22:36254866-36255366	APOL1	0.0011266234398779	0.1139741075598986	0.0001284059011161	0.0001284059011161	ELF3	True	ELF3_extended_+/+	ELF3_extended_+/+_(306g)	ELF3_extended_+/+_(591r)	2.472190086494012	1	0.1789857672311614	40906
3530	chr9:128371097-128371597	URM1	0.032456087021918	0.1317777741815938	0.0042769909063924	0.0042769909063924	ELF3	True	ELF3_extended_+/+	ELF3_extended_+/+_(306g)	ELF3_extended_+/+_(591r)	1.2813950189663832	1	0.0624752315026743	4223
3531	chr6:35497785-35498285	RPL10A	0.0032502186628545	0.1493870939390647	0.0004855407207103	0.0004855407207103	ELF3	True	ELF3_extended_+/+	ELF3_extended_+/+_(306g)	ELF3_extended_+/+_(591r)	2.467810284150084	1	0.128513046174172	21948
3532	chr17:4483418-4483918	SPNS2	0.0716413319194663	0.135772242629857	0.0097269042996959	0.0097269042996959	ELF3	True	ELF3_extended_+/+	ELF3_extended_+/+_(306g)	ELF3_extended_+/+_(591r)	1.854559582637737	1	0.0807199639395998	4439
3533	chr15:85780311-85780811	AKAP13	0.0021968268070637	0.1636143720861795	0.0003594324386198	0.0003594324386198	ELF3	True	ELF3_extended_+/+	ELF3_extended_+/+_(306g)	ELF3_extended_+/+_(591r)	4.841491607366889	1	0.186002706083729	21350
3534	chr1:223706239-223706739	CAPN2	0.0040820572383195	0.1282681041346205	0.0005235977429282	0.0005235977429282	ELF3	True	ELF3_extended_+/+	ELF3_extended_+/+_(306g)	ELF3_extended_+/+_(591r)	2.7910803227923338	1	0.1399398928502535	18904
3535	chr14:81163014-81163514	TSHR	0.1241949696560451	0.2686039235640003	0.0333592561365256	0.0333592561365256	ELF3	True	ELF3_extended_+/+	ELF3_extended_+/+_(306g)	ELF3_extended_+/+_(591r)	2.1384752314525475	1	0.1247571855056736	3842
3536	chr19:38831715-38832215	ACTN4	0.0020279131002048	0.0714065613430925	0.0001448063011882	0.0001448063011882	ELF3	True	ELF3_extended_+/+	ELF3_extended_+/+_(306g)	ELF3_extended_+/+_(591r)	2.0400406548454764	1	0.1237511902870382	27968
3537	chr2:218293255-218293755	TMBIM1	0.0459745483343629	0.1938929740514994	0.008914141907224	0.008914141907224	ELF3	True	ELF3_extended_+/+	ELF3_extended_+/+_(306g)	ELF3_extended_+/+_(591r)	2.2978507866736324	1	0.077252741178729	22690
3538	chr11:18310733-18311233	SAA1	0.1346617457129089	0.4879892314800448	0.0657134818002036	0.0657134818002036	ELF3	True	ELF3_extended_+/+	ELF3_extended_+/+_(306g)	ELF3_extended_+/+_(591r)	2.561917884020106	1	0.2631185330290009	2117
3539	chr16:3157308-3157808	TNFRSF12A	0.0215951599948704	0.1770053101600079	0.003822457992847	0.003822457992847	ELF3	True	ELF3_extended_+/+	ELF3_extended_+/+_(306g)	ELF3_extended_+/+_(591r)	4.2994707739603175	1	0.2375438483159934	20784
3540	chr18:12838101-12838601	PTPN2	0.0565225806182136	0.2657669845220358	0.0150218358083063	0.0150218358083063	ELF3	True	ELF3_extended_+/+	ELF3_extended_+/+_(306g)	ELF3_extended_+/+_(591r)	1.8748785995575488	1	0.1320673618605889	15131
3541	chr18:2916223-2916723	LPIN2	0.0177280087089106	0.4139912522233296	0.007339240524828	0.007339240524828	ELF3	True	ELF3_extended_+/+	ELF3_extended_+/+_(306g)	ELF3_extended_+/+_(591r)	2.082838116195286	1	0.1848185427386595	28888
3542	chr15:90165590-90166090	SEMA4B	0.0026233337069274	0.247837477836831	0.0006501604094492	0.0006501604094492	ELF3	True	ELF3_extended_+/+	ELF3_extended_+/+_(306g)	ELF3_extended_+/+_(591r)	1.7802956434323849	1	0.1374387127911618	36549
3543	chr2:10449908-10450408	ODC1	0.024748301372672	0.1578160269682679	0.0039056785968484	0.0039056785968484	ELF3	True	ELF3_extended_+/+	ELF3_extended_+/+_(306g)	ELF3_extended_+/+_(591r)	2.386708367706655	1	0.1010739319292939	13480
3544	chr21:35046913-35047413	RUNX1	0.0092920508201799	0.121921036312038	0.0011328964654604	0.0011328964654604	ELF3	True	ELF3_extended_+/+	ELF3_extended_+/+_(306g)	ELF3_extended_+/+_(591r)	1.716343690476965	1	0.1764673461080251	25417
3545	chr15:71746709-71747209	THSD4	0.0034002711670897	0.4525012847273071	0.0015386270715293	0.0015386270715293	ELF3	True	ELF3_extended_+/+	ELF3_extended_+/+_(306g)	ELF3_extended_+/+_(591r)	2.970592661306674	1	0.2681557654936659	27688
3546	chr9:4530242-4530742	PLPP6	0.0206254418673668	0.1140799283173267	0.0023529489297424	0.0023529489297424	ELF3	True	ELF3_extended_+/+	ELF3_extended_+/+_(306g)	ELF3_extended_+/+_(591r)	1.2245501983961935	1	0.0583005016243941	34282
3547	chr3:134232104-134232604	RYK	0.104192207752143	0.3277205553353319	0.0341459281861466	0.0341459281861466	ELF3	True	ELF3_extended_+/+	ELF3_extended_+/+_(306g)	ELF3_extended_+/+_(591r)	1.2209722434991188	1	0.1348492394366516	9328
3548	chr19:44692003-44692503	CBLC	0.0072913996844274	0.1627994392319836	0.001187035779841	0.001187035779841	ELF3	True	ELF3_extended_+/+	ELF3_extended_+/+_(306g)	ELF3_extended_+/+_(591r)	2.3289519044765283	1	0.1235754029663678	27792
3549	chr9:4083708-4084208	GLIS3	6.30951542994136e-05	0.1429695407721	9.020685235131952e-06	9.020685235131952e-06	ELF3	True	ELF3_extended_+/+	ELF3_extended_+/+_(306g)	ELF3_extended_+/+_(591r)	6.3022285883163	1	0.2225732793609952	21156
3550	chr10:114821545-114822045	ABLIM1	0.0051174763636904	0.0985047434651034	0.000504095696394	0.000504095696394	ELF3	True	ELF3_extended_+/+	ELF3_extended_+/+_(306g)	ELF3_extended_+/+_(591r)	3.870720875448263	1	0.2650281857347216	27041
3551	chr2:46142513-46143013	PRKCE	0.009339852729375	0.365324248461639	0.0034120746791013	0.0034120746791013	ELF3	True	ELF3_extended_+/+	ELF3_extended_+/+_(306g)	ELF3_extended_+/+_(591r)	1.3614665073005925	1	0.1517287968523815	28602
3552	chr10:114612582-114613082	ABLIM1	0.0001113683643342	0.3290926683630569	3.665051218999172e-05	3.665051218999172e-05	ELF3	True	ELF3_extended_+/+	ELF3_extended_+/+_(306g)	ELF3_extended_+/+_(591r)	3.870720875448263	1	0.2650281857347216	29292
3553	chr1:153533074-153533574	S100A6	0.0469112004838254	0.217817040436246	0.0102180588526982	0.0102180588526982	ELF3	True	ELF3_extended_+/+	ELF3_extended_+/+_(306g)	ELF3_extended_+/+_(591r)	1.724871437635439	1	0.111770618559023	32376
3554	chr9:89602955-89603455	GADD45G	0.0368539446693959	0.3501191463509067	0.0129032716473124	0.0129032716473124	ELF3	True	ELF3_extended_+/+	ELF3_extended_+/+_(306g)	ELF3_extended_+/+_(591r)	1.0847012019404456	1	0.1397966021534535	37901
3555	chr4:154602794-154603294	FGB	0.0410817257236343	0.5690506209485926	0.0233775815326738	0.0233775815326738	ELF3	True	ELF3_extended_+/+	ELF3_extended_+/+_(306g)	ELF3_extended_+/+_(591r)	5.392185922118101	1	0.250011979601465	3913
3556	chr22:23264652-23265152	BCR	0.0157440259949532	0.341383625822095	0.0053747526791944	0.0053747526791944	ELF3	True	ELF3_extended_+/+	ELF3_extended_+/+_(306g)	ELF3_extended_+/+_(591r)	2.1676453101047843	1	0.158314573653989	38224
3557	chr15:90184772-90185272	SEMA4B	0.0037630078861124	0.2696172769992921	0.0010145719395804	0.0010145719395804	ELF3	True	ELF3_extended_+/+	ELF3_extended_+/+_(306g)	ELF3_extended_+/+_(591r)	1.7802956434323849	1	0.1374387127911618	35461
3558	chr1:9244513-9245013	H6PD	0.0009391029649752	0.3938042893226164	0.0003698227757228	0.0003698227757228	ELF3	True	ELF3_extended_+/+	ELF3_extended_+/+_(306g)	ELF3_extended_+/+_(591r)	1.5133349502155575	1	0.1888582396048375	36047
3559	chr15:90191947-90192447	SEMA4B	0.002988185141718	0.1969447798575187	0.0005885074649091	0.0005885074649091	ELF3	True	ELF3_extended_+/+	ELF3_extended_+/+_(306g)	ELF3_extended_+/+_(591r)	1.7802956434323849	1	0.1374387127911618	35143
3560	chr16:11205954-11206454	SOCS1	0.1123266255582289	0.2343026894854704	0.0263184304691204	0.0263184304691204	ELF3	True	ELF3_extended_+/+	ELF3_extended_+/+_(306g)	ELF3_extended_+/+_(591r)	2.3089674333260484	1	0.1115922171217465	5503
3561	chr21:34890630-34891130	RUNX1	0.0031279941422212	0.1621582215065039	0.0005072299669853	0.0005072299669853	ELF3	True	ELF3_extended_+/+	ELF3_extended_+/+_(306g)	ELF3_extended_+/+_(591r)	1.716343690476965	1	0.1764673461080251	16028
3562	chr1:151994908-151995408	S100A10	0.0472667173444055	0.2876583666481363	0.0135966667081108	0.0135966667081108	ELF3	True	ELF3_extended_+/+	ELF3_extended_+/+_(306g)	ELF3_extended_+/+_(591r)	3.4366883197992206	1	0.1781428905352799	8179
3563	chr18:12837521-12838021	PTPN2	0.0997262127093941	0.3034116403565257	0.030258093784701	0.030258093784701	ELF3	True	ELF3_extended_+/+	ELF3_extended_+/+_(306g)	ELF3_extended_+/+_(591r)	1.8748785995575488	1	0.1320673618605889	6898
3564	chr15:90233176-90233676	SEMA4B	0.0026109557569148	0.2267237049119542	0.0005919655625689	0.0005919655625689	ELF3	True	ELF3_extended_+/+	ELF3_extended_+/+_(306g)	ELF3_extended_+/+_(591r)	1.7802956434323849	1	0.1374387127911618	37501
3565	chr1:9340343-9340843	SPSB1	3.229689729808312e-05	0.2919416375063771	9.42880908357767e-06	9.42880908357767e-06	ELF3	True	ELF3_extended_+/+	ELF3_extended_+/+_(306g)	ELF3_extended_+/+_(591r)	3.0000867107340925	1	0.2120476163155339	22943
3566	chr22:36463613-36464113	MYH9	0.0101304549402191	0.0849046144709723	0.0008601223711148	0.0008601223711148	ELF3	True	ELF3_extended_+/+	ELF3_extended_+/+_(306g)	ELF3_extended_+/+_(591r)	1.3703920348050365	1	0.1048694088424713	28302
3567	chr9:94973530-94974030	AOPEP	0.000118511351642	0.1680946701378105	1.992112656186033e-05	1.992112656186033e-05	ELF3	True	ELF3_extended_+/+	ELF3_extended_+/+_(306g)	ELF3_extended_+/+_(591r)	2.173269522501545	1	0.2207997580271398	38996
3568	chr16:11363143-11363643	SOCS1	0.0691478640652613	0.2297664504643825	0.0158878592834687	0.0158878592834687	ELF3	True	ELF3_extended_+/+	ELF3_extended_+/+_(306g)	ELF3_extended_+/+_(591r)	2.3089674333260484	1	0.1115922171217465	12906
3569	chr17:59754509-59755009	PTRH2	0.0285249870572047	0.1542381597245492	0.0043996415098698	0.0043996415098698	ELF3	True	ELF3_extended_+/+	ELF3_extended_+/+_(306g)	ELF3_extended_+/+_(591r)	2.295854404900515	1	0.0797694410426469	28421
3570	chr9:133113020-133113520	RALGDS	0.0352030345654738	0.1986085277941632	0.0069916228689358	0.0069916228689358	ELF3	True	ELF3_extended_+/+	ELF3_extended_+/+_(306g)	ELF3_extended_+/+_(591r)	2.182267368815692	1	0.1293275302485715	17971
3571	chr5:157494477-157494977	ADAM19	0.1149928076508806	0.4044323728884921	0.0465068140633556	0.0465068140633556	ELF3	True	ELF3_extended_+/+	ELF3_extended_+/+_(306g)	ELF3_extended_+/+_(591r)	2.392590907078361	1	0.1832201412097722	4477
3572	chr15:85689698-85690198	AKAP13	0.0002008322084207	0.0927884444158789	1.863490820796771e-05	1.863490820796771e-05	ELF3	True	ELF3_extended_+/+	ELF3_extended_+/+_(306g)	ELF3_extended_+/+_(591r)	4.841491607366889	1	0.186002706083729	18140
3573	chr17:17561662-17562162	MED9	0.0121224084742221	0.1881486030714068	0.0022808142202858	0.0022808142202858	ELF3	True	ELF3_extended_+/+	ELF3_extended_+/+_(306g)	ELF3_extended_+/+_(591r)	1.7273771712222603	1	0.0912201910716536	25229
3574	chr22:36409971-36410471	APOL1	0.0003106248153728	0.2106001476018896	6.541763196633046e-05	6.541763196633046e-05	ELF3	True	ELF3_extended_+/+	ELF3_extended_+/+_(306g)	ELF3_extended_+/+_(591r)	2.472190086494012	1	0.1789857672311614	21779
3575	chr1:9400465-9400965	H6PD	0.0036931531278739	0.3860190159073428	0.001425627336017	0.001425627336017	ELF3	True	ELF3_extended_+/+	ELF3_extended_+/+_(306g)	ELF3_extended_+/+_(591r)	1.5133349502155575	1	0.1888582396048375	40730
3576	chr12:52243986-52244486	KRT7	0.0092719465558483	0.2531823739018423	0.0023474934397006	0.0023474934397006	ELF3	True	ELF3_extended_+/+	ELF3_extended_+/+_(306g)	ELF3_extended_+/+_(591r)	1.426822038503171	1	0.1143577825826864	25804
3577	chr3:149554789-149555289	TM4SF4	0.000691461973686	0.0597814440908354	4.1336595320849046e-05	4.1336595320849046e-05	ELF3	True	ELF3_extended_+/+	ELF3_extended_+/+_(306g)	ELF3_extended_+/+_(591r)	2.316527518460748	1	0.2123370521236192	35127
3578	chr17:55452377-55452877	MMD	0.0240397036720587	0.2145628582470643	0.0051580275312893	0.0051580275312893	ELF3	True	ELF3_extended_+/+	ELF3_extended_+/+_(306g)	ELF3_extended_+/+_(591r)	2.5313908499070497	1	0.115752852352952	33621
3579	chr2:23380409-23380909	KLHL29	0.0768657292391489	0.5185996891334553	0.039862543288439	0.039862543288439	ELF3	True	ELF3_extended_+/+	ELF3_extended_+/+_(306g)	ELF3_extended_+/+_(591r)	5.939346250491257	1	0.2581699579471792	2229
3580	chr11:69700631-69701131	FGF19	0.0462980590750169	0.1134414928236667	0.0052521209363082	0.0052521209363082	ELF3	True	ELF3_extended_+/+	ELF3_extended_+/+_(306g)	ELF3_extended_+/+_(591r)	2.1324380527671627	1	0.0955227526543228	15247
3581	chr20:53642625-53643125	TSHZ2	0.0008939625163966	0.4222611618544948	0.000377485650828	0.000377485650828	ELF3	True	ELF3_extended_+/+	ELF3_extended_+/+_(306g)	ELF3_extended_+/+_(591r)	2.1348373586191904	1	0.250009709334648	39121
3582	chr6:63573993-63574493	PTP4A1	0.0346494272075764	0.5236968658786538	0.0181457964330983	0.0181457964330983	ELF3	True	ELF3_extended_+/+	ELF3_extended_+/+_(306g)	ELF3_extended_+/+_(591r)	9.8484158135813	1	0.2878155105653839	7382
3583	chr11:16154566-16155066	SOX6	0.0689813522647021	0.3350129853080891	0.0231096487527867	0.0231096487527867	ELF3	True	ELF3_extended_+/+	ELF3_extended_+/+_(306g)	ELF3_extended_+/+_(591r)	1.7149278761127462	1	0.173318084500796	11928
3584	chr19:2478332-2478832	GADD45B	0.0293116310459554	0.2527040837014618	0.0074071688652634	0.0074071688652634	ELF3	True	ELF3_extended_+/+	ELF3_extended_+/+_(306g)	ELF3_extended_+/+_(591r)	3.4187046509374555	1	0.2024166380817359	8982
3585	chr1:244794497-244794997	COX20	0.1596182702169741	0.1126840768721732	0.0179864374313328	0.0179864374313328	ELF3	True	ELF3_extended_+/+	ELF3_extended_+/+_(306g)	ELF3_extended_+/+_(591r)	1.3146639477083173	1	0.0699865845199726	1610
3586	chr19:44748326-44748826	CBLC	0.0006728890238374	0.1433782002272977	9.64776171905118e-05	9.64776171905118e-05	ELF3	True	ELF3_extended_+/+	ELF3_extended_+/+_(306g)	ELF3_extended_+/+_(591r)	2.3289519044765283	1	0.1235754029663678	38782
3587	chr15:85475211-85475711	AKAP13	1.1517555654185609e-05	0.1458900788325954	1.6802971023479437e-06	1.6802971023479437e-06	ELF3	True	ELF3_extended_+/+	ELF3_extended_+/+_(306g)	ELF3_extended_+/+_(591r)	4.841491607366889	1	0.186002706083729	5153
3588	chr2:201431998-201432498	STRADB	0.0788638924709061	0.1016260316066715	0.0080146244288734	0.0080146244288734	ELF3	True	ELF3_extended_+/+	ELF3_extended_+/+_(306g)	ELF3_extended_+/+_(591r)	1.1950052594889733	1	0.0638609564737404	16768
3589	chr17:4521150-4521650	SPNS2	0.0688512745407532	0.195804939494297	0.0134814196455574	0.0134814196455574	ELF3	True	ELF3_extended_+/+	ELF3_extended_+/+_(306g)	ELF3_extended_+/+_(591r)	1.854559582637737	1	0.0807199639395998	16770
3590	chr12:6361631-6362131	LTBR	0.0115842236192444	0.2008572913616117	0.0023267757786886	0.0023267757786886	ELF3	True	ELF3_extended_+/+	ELF3_extended_+/+_(306g)	ELF3_extended_+/+_(591r)	2.3889204124486536	1	0.1121736273901144	18067
3591	chr5:132457318-132457818	IRF1	0.0381599631970969	0.0870816442445844	0.003323032339516	0.003323032339516	ELF3	True	ELF3_extended_+/+	ELF3_extended_+/+_(306g)	ELF3_extended_+/+_(591r)	1.904101811540939	1	0.0675569583411085	31322
3592	chr21:35478194-35478694	RUNX1	8.29051790450419e-05	0.0979674247077722	8.122006885979516e-06	8.122006885979516e-06	ELF3	True	ELF3_extended_+/+	ELF3_extended_+/+_(306g)	ELF3_extended_+/+_(591r)	1.716343690476965	1	0.1764673461080251	43764
3593	chr16:19432329-19432829	TMC5	0.0761280087926839	0.5246377985794295	0.0399396309432291	0.0399396309432291	ELF3	True	ELF3_extended_+/+	ELF3_extended_+/+_(306g)	ELF3_extended_+/+_(591r)	3.5675089541456013	1	0.292962282320417	143
3594	chr21:34857412-34857912	RUNX1	0.0027997211170124	0.461520653626473	0.0012921291198954	0.0012921291198954	ELF3	True	ELF3_extended_+/+	ELF3_extended_+/+_(306g)	ELF3_extended_+/+_(591r)	1.716343690476965	1	0.1764673461080251	32818
3595	chr12:6195711-6196211	CD9	0.0029289886021134	0.2345270086448667	0.0006869269352085	0.0006869269352085	ELF3	True	ELF3_extended_+/+	ELF3_extended_+/+_(306g)	ELF3_extended_+/+_(591r)	3.003050826808225	1	0.12881976728179	29285
3596	chr21:34888579-34889079	RUNX1	0.0005783018995194	0.3065934785131661	0.0001773035910044	0.0001773035910044	ELF3	True	ELF3_extended_+/+	ELF3_extended_+/+_(306g)	ELF3_extended_+/+_(591r)	1.716343690476965	1	0.1764673461080251	42405
3597	chr12:52207829-52208329	KRT7	0.047479292200929	0.2517975561364524	0.0119551697432824	0.0119551697432824	ELF3	True	ELF3_extended_+/+	ELF3_extended_+/+_(306g)	ELF3_extended_+/+_(591r)	1.426822038503171	1	0.1143577825826864	21551
3598	chr2:227813448-227813948	CCL20	0.0532656304864783	0.5061826764365617	0.0269621394017265	0.0269621394017265	ELF3	True	ELF3_extended_+/+	ELF3_extended_+/+_(306g)	ELF3_extended_+/+_(591r)	4.160941195372031	1	0.3030878033457375	1161
3599	chr11:74754858-74755358	XRRA1	0.0406901415545353	0.1249787588412956	0.0050854033885624	0.0050854033885624	ELF3	True	ELF3_extended_+/+	ELF3_extended_+/+_(306g)	ELF3_extended_+/+_(591r)	1.3459182912080636	1	0.1011612923115956	37385
3600	chr21:35508832-35509332	RUNX1	0.000599294962604	0.0970502943810417	5.81617525417971e-05	5.81617525417971e-05	ELF3	True	ELF3_extended_+/+	ELF3_extended_+/+_(306g)	ELF3_extended_+/+_(591r)	1.716343690476965	1	0.1764673461080251	36444
3601	chr1:1006406-1006906	PLEKHN1	0.0553326135251284	0.1154018819409948	0.0063854877335135	0.0063854877335135	ELF3	True	ELF3_extended_+/+	ELF3_extended_+/+_(306g)	ELF3_extended_+/+_(591r)	1.401343651815358	1	0.0720196907470989	21868
3602	chr6:56515275-56515775	DST	0.0028070522153802	0.2111374071656239	0.0005926737265338	0.0005926737265338	ELF3	True	ELF3_extended_+/+	ELF3_extended_+/+_(306g)	ELF3_extended_+/+_(591r)	3.493809351447553	1	0.206490574083917	24213
3603	chr6:35393953-35394453	RPL10A	0.0201259337398682	0.2574270246150772	0.0051809592402544	0.0051809592402544	ELF3	True	ELF3_extended_+/+	ELF3_extended_+/+_(306g)	ELF3_extended_+/+_(591r)	2.467810284150084	1	0.128513046174172	17170
3604	chr6:47094311-47094811	TNFRSF21	0.035985187676784	0.2076291779887268	0.0074715749371007	0.0074715749371007	ELF3	True	ELF3_extended_+/+	ELF3_extended_+/+_(306g)	ELF3_extended_+/+_(591r)	3.073848889141781	1	0.1399842728190609	12000
3605	chr2:187549111-187549611	TFPI	0.0317359997655372	0.3817044068616773	0.0121137709666667	0.0121137709666667	ELF3	True	ELF3_extended_+/+	ELF3_extended_+/+_(306g)	ELF3_extended_+/+_(591r)	1.7605831336766509	1	0.1629153132741563	9637
3606	chr5:157521445-157521945	ADAM19	0.08183605602066	0.3658365072012719	0.0299386168977259	0.0299386168977259	ELF3	True	ELF3_extended_+/+	ELF3_extended_+/+_(306g)	ELF3_extended_+/+_(591r)	2.392590907078361	1	0.1832201412097722	864
3607	chr6:53854784-53855284	LRRC1	0.1040836217012259	0.2244611051561846	0.0233627247557154	0.0233627247557154	ELF3	True	ELF3_extended_+/+	ELF3_extended_+/+_(306g)	ELF3_extended_+/+_(591r)	2.7409986530305583	1	0.094804218175661	942
3608	chr7:134602649-134603149	CALD1	0.0044982867026937	0.2174358897195329	0.0009780889714137	0.0009780889714137	ELF3	True	ELF3_extended_+/+	ELF3_extended_+/+_(306g)	ELF3_extended_+/+_(591r)	2.2045879591873123	1	0.1374142223300923	32636
3609	chr11:67073878-67074378	SYT12	0.0012461354372974	0.2167812271821172	0.0002701387693324	0.0002701387693324	ELF3	True	ELF3_extended_+/+	ELF3_extended_+/+_(306g)	ELF3_extended_+/+_(591r)	2.0161244067017563	1	0.1083625056078728	36249
3610	chr5:39361486-39361986	C9	0.0703143598802845	0.4744644751594198	0.0333616658567697	0.0333616658567697	ELF3	True	ELF3_extended_+/+	ELF3_extended_+/+_(306g)	ELF3_extended_+/+_(591r)	1.2627323308953178	1	0.2105288954079388	26270
3611	chr7:100546146-100546646	PPP1R35	0.0837594356730675	0.1682691315753212	0.014094127501946	0.014094127501946	ELF3	True	ELF3_extended_+/+	ELF3_extended_+/+_(306g)	ELF3_extended_+/+_(591r)	2.358923574118216	1	0.0996994221317609	1006
3612	chr18:3256720-3257220	MYL12A	0.0362455402621525	0.2038329635100755	0.0073880358856583	0.0073880358856583	ELF3	True	ELF3_extended_+/+	ELF3_extended_+/+_(306g)	ELF3_extended_+/+_(591r)	2.270852129530693	1	0.1162426658689896	8871
3613	chr14:20427092-20427592	TEP1	0.0537871542120756	0.0974872293267784	0.0052435606375074	0.0052435606375074	ELF3	True	ELF3_extended_+/+	ELF3_extended_+/+_(306g)	ELF3_extended_+/+_(591r)	2.247394911913572	1	0.061822224113504	6112
3614	chr20:38167937-38168437	RPRD1B	0.0210437694376256	0.3602083889311115	0.0075801422861649	0.0075801422861649	ELF3	True	ELF3_extended_+/+	ELF3_extended_+/+_(306g)	ELF3_extended_+/+_(591r)	1.374009034576508	1	0.1773831752144167	32808
3615	chr6:106974528-106975028	CD24	0.088395456717937	0.113750037248878	0.0100549864942969	0.0100549864942969	ELF3	True	ELF3_extended_+/+	ELF3_extended_+/+_(306g)	ELF3_extended_+/+_(591r)	1.1200119300078526	1	0.0678082614319354	5749
3616	chr17:16521208-16521708	LRRC75A	0.0355166766230487	0.1217070269679714	0.0043226291195741	0.0043226291195741	ELF3	True	ELF3_extended_+/+	ELF3_extended_+/+_(306g)	ELF3_extended_+/+_(591r)	1.0877033497804267	1	0.0614132022150587	29246
3617	chr19:40715623-40716123	ITPKC	0.0950506807128911	0.1614372046702216	0.0153447161962908	0.0153447161962908	ELF3	True	ELF3_extended_+/+	ELF3_extended_+/+_(306g)	ELF3_extended_+/+_(591r)	1.821701995536133	1	0.0840228383396871	7209
3618	chr3:149375368-149375868	TM4SF1	0.0257098323941691	0.402703473138647	0.0103534387989444	0.0103534387989444	ELF3	True	ELF3_extended_+/+	ELF3_extended_+/+_(306g)	ELF3_extended_+/+_(591r)	3.3677537217047613	1	0.2215178376753183	21152
3619	chr9:22030028-22030528	MTAP	0.0687316536804973	0.2656997324516146	0.0182619819938651	0.0182619819938651	ELF3	True	ELF3_extended_+/+	ELF3_extended_+/+_(306g)	ELF3_extended_+/+_(591r)	2.0206648688383395	1	0.1170933372901638	9685
3620	chr10:33109734-33110234	ITGB1	0.0052483162800926	0.1757123272274042	0.0009221938676005	0.0009221938676005	ELF3	True	ELF3_extended_+/+	ELF3_extended_+/+_(306g)	ELF3_extended_+/+_(591r)	7.415969987303876	1	0.2546334450437298	14815
3621	chr2:46273220-46273720	PRKCE	0.0071830422274942	0.2934986250748885	0.0021082130176244	0.0021082130176244	ELF3	True	ELF3_extended_+/+	ELF3_extended_+/+_(306g)	ELF3_extended_+/+_(591r)	1.3614665073005925	1	0.1517287968523815	26101
3622	chr3:111924253-111924753	PLCXD2	0.0404725326812781	0.1170050246347197	0.0047354896834024	0.0047354896834024	ELF3	True	ELF3_extended_+/+	ELF3_extended_+/+_(306g)	ELF3_extended_+/+_(591r)	1.1436755992766423	1	0.0529493075429331	18323
3623	chr9:4298418-4298918	GLIS3	0.0013859528041439	0.3047079483217408	0.0004223108354214	0.0004223108354214	ELF3	True	ELF3_extended_+/+	ELF3_extended_+/+_(306g)	ELF3_extended_+/+_(591r)	6.3022285883163	1	0.2225732793609952	12200
3624	chr6:21556935-21557435	SOX4	0.1215210191630875	0.2757812009251795	0.033513212602448	0.033513212602448	ELF3	True	ELF3_extended_+/+	ELF3_extended_+/+_(306g)	ELF3_extended_+/+_(591r)	2.876670594656208	1	0.1330032611291859	2482
3625	chr19:38734169-38734669	ACTN4	0.0004245940828733	0.0971249113659511	4.123866266558131e-05	4.123866266558131e-05	ELF3	True	ELF3_extended_+/+	ELF3_extended_+/+_(306g)	ELF3_extended_+/+_(591r)	2.0400406548454764	1	0.1237511902870382	28128
3626	chr9:38008033-38008533	SLC25A51	0.1029524561893611	0.2158669581661066	0.0222240335533267	0.0222240335533267	ELF3	True	ELF3_extended_+/+	ELF3_extended_+/+_(306g)	ELF3_extended_+/+_(591r)	1.3720103548896034	1	0.0953714870390311	14424
3627	chr1:24118291-24118791	SRSF10	0.0731288492922278	0.1540702503468519	0.0112669801180307	0.0112669801180307	ELF3	True	ELF3_extended_+/+	ELF3_extended_+/+_(306g)	ELF3_extended_+/+_(591r)	1.034485049509182	1	0.0857508702335514	18867
3628	chr21:35028321-35028821	RUNX1	0.0014588139925911	0.0538638747473062	7.857737417654586e-05	7.857737417654586e-05	ELF3	True	ELF3_extended_+/+	ELF3_extended_+/+_(306g)	ELF3_extended_+/+_(591r)	1.716343690476965	1	0.1764673461080251	38411
3629	chr17:75079606-75080106	NT5C	0.0717142837040644	0.1533774095632254	0.0109993510632116	0.0109993510632116	ELF3	True	ELF3_extended_+/+	ELF3_extended_+/+_(306g)	ELF3_extended_+/+_(591r)	2.5775882826597227	1	0.085931152562821	4724
3630	chr1:247113072-247113572	ZNF670	0.1617191481338515	0.1570431173548765	0.0253968791589151	0.0253968791589151	ELF3	True	ELF3_extended_+/+	ELF3_extended_+/+_(306g)	ELF3_extended_+/+_(591r)	1.8598027157426125	1	0.0735660508775423	2039
3631	chr2:237509771-237510271	LRRFIP1	0.0525500153910041	0.2502158768512297	0.0131488481796057	0.0131488481796057	ELF3	True	ELF3_extended_+/+	ELF3_extended_+/+_(306g)	ELF3_extended_+/+_(591r)	2.975378437925136	1	0.1672567813555339	15074
3632	chr20:51695598-51696098	ATP9A	0.029781145913891	0.2824612276295648	0.0084120190350528	0.0084120190350528	ELF3	True	ELF3_extended_+/+	ELF3_extended_+/+_(306g)	ELF3_extended_+/+_(591r)	1.060134614625756	1	0.1483718963636742	24682
3633	chr14:94322971-94323471	SERPINA1	0.0012901144264086	0.5166163434020107	0.0006664941975414	0.0006664941975414	ELF3	True	ELF3_extended_+/+	ELF3_extended_+/+_(306g)	ELF3_extended_+/+_(591r)	2.58270630363451	1	0.2198042568908566	14706
3634	chr4:103067668-103068168	SLC9B2	0.1858035883514111	0.4091054478573925	0.0760132602260146	0.0760132602260146	ELF3	True	ELF3_extended_+/+	ELF3_extended_+/+_(306g)	ELF3_extended_+/+_(591r)	2.4017737704989712	1	0.1836223949175905	446
3635	chr3:149225010-149225510	TM4SF1	0.0016679374110026	0.2153622099294483	0.0003592106868575	0.0003592106868575	ELF3	True	ELF3_extended_+/+	ELF3_extended_+/+_(306g)	ELF3_extended_+/+_(591r)	3.3677537217047613	1	0.2215178376753183	29769
3636	chr3:149376921-149377421	TM4SF1	0.0012025995014493	0.3381122640587741	0.000406613640191	0.000406613640191	ELF3	True	ELF3_extended_+/+	ELF3_extended_+/+_(306g)	ELF3_extended_+/+_(591r)	3.3677537217047613	1	0.2215178376753183	18578
3637	chr15:90233176-90233676	IDH2	0.0011045911454871	0.2278409304828738	0.0002516710743909	0.0002516710743909	ELF3	True	ELF3_extended_+/+	ELF3_extended_+/+_(306g)	ELF3_extended_+/+_(591r)	2.876628342866361	1	0.159939893143394	34788
3638	chr2:216596238-216596738	RPL37A	0.0624372305494519	0.1356279100632728	0.0084682310895609	0.0084682310895609	ELF3	True	ELF3_extended_+/+	ELF3_extended_+/+_(306g)	ELF3_extended_+/+_(591r)	1.8056286014997007	1	0.0689832913802624	23097
3639	chr3:142586649-142587149	PLS1	0.0398592858317497	0.1873205817556592	0.0074664646103684	0.0074664646103684	ELF3	True	ELF3_extended_+/+	ELF3_extended_+/+_(306g)	ELF3_extended_+/+_(591r)	1.8412170157097087	1	0.0923758161923284	32122
3640	chr3:111539390-111539890	PLCXD2	0.0256772494992217	0.0921112494343489	0.0023651635334108	0.0023651635334108	ELF3	True	ELF3_extended_+/+	ELF3_extended_+/+_(306g)	ELF3_extended_+/+_(591r)	1.1436755992766423	1	0.0529493075429331	28378
3641	chr2:43228653-43229153	ZFP36L2	0.0182711900909336	0.1113205009117291	0.0020339580331761	0.0020339580331761	ELF3	True	ELF3_extended_+/+	ELF3_extended_+/+_(306g)	ELF3_extended_+/+_(591r)	1.7508029309554212	1	0.0894224242299394	32586
3642	chr9:95003895-95004395	AOPEP	7.704499090232961e-05	0.1404658850262804	1.0822192833937451e-05	1.0822192833937451e-05	ELF3	True	ELF3_extended_+/+	ELF3_extended_+/+_(306g)	ELF3_extended_+/+_(591r)	2.173269522501545	1	0.2207997580271398	10638
3643	chr12:6372646-6373146	LTBR	0.0044759896720017	0.1300686767911396	0.000582186053968	0.000582186053968	ELF3	True	ELF3_extended_+/+	ELF3_extended_+/+_(306g)	ELF3_extended_+/+_(591r)	2.3889204124486536	1	0.1121736273901144	21949
3644	chr9:128148882-128149382	LCN2	0.0367538661701165	0.1185810924581846	0.0043583136025143	0.0043583136025143	ELF3	True	ELF3_extended_+/+	ELF3_extended_+/+_(306g)	ELF3_extended_+/+_(591r)	1.2415219557933672	1	0.0863854180818999	25037
3645	chr15:63042312-63042812	TPM1	0.110139137091106	0.2985011494682622	0.0328766590231376	0.0328766590231376	ELF3	True	ELF3_extended_+/+	ELF3_extended_+/+_(306g)	ELF3_extended_+/+_(591r)	2.8878678221888903	1	0.1532738985077342	2062
3646	chr9:4662851-4663351	SLC1A1	0.0032064990869358	0.4474878787949569	0.0014348694747709	0.0014348694747709	ELF3	True	ELF3_extended_+/+	ELF3_extended_+/+_(306g)	ELF3_extended_+/+_(591r)	1.7954356255587591	1	0.2039612017036085	30626
3647	chr17:51166331-51166831	NME2	0.0437000043601977	0.0997114009398511	0.0043573886558329	0.0043573886558329	ELF3	True	ELF3_extended_+/+	ELF3_extended_+/+_(306g)	ELF3_extended_+/+_(591r)	1.5619842419546277	1	0.0736049753071885	8504
3648	chr16:56667904-56668404	MT2A	0.0103459033220238	0.4310972107759975	0.0044600900650826	0.0044600900650826	ELF3	True	ELF3_extended_+/+	ELF3_extended_+/+_(306g)	ELF3_extended_+/+_(591r)	6.292401609871271	1	0.281415220923699	7684
3649	chr17:59786405-59786905	PTRH2	0.0246181076512012	0.1430035820994791	0.0035204775786323	0.0035204775786323	ELF3	True	ELF3_extended_+/+	ELF3_extended_+/+_(306g)	ELF3_extended_+/+_(591r)	2.295854404900515	1	0.0797694410426469	15207
3650	chr15:64010626-64011126	DAPK2	0.007391386487615	0.338190994374074	0.0024997003460496	0.0024997003460496	ELF3	True	ELF3_extended_+/+	ELF3_extended_+/+_(306g)	ELF3_extended_+/+_(591r)	3.7656633940245983	1	0.2008379915705875	21464
3651	chr12:6335547-6336047	PLEKHG6	0.0079140964160544	0.1201940274886646	0.0009512271221791	0.0009512271221791	ELF3	True	ELF3_extended_+/+	ELF3_extended_+/+_(306g)	ELF3_extended_+/+_(591r)	1.9070864534558856	1	0.0831849558223999	26946
3652	chr4:151204906-151205406	PRSS48	0.0890847930104046	0.2546406377853669	0.0226846085091468	0.0226846085091468	ELF3	True	ELF3_extended_+/+	ELF3_extended_+/+_(306g)	ELF3_extended_+/+_(591r)	3.339059370177491	1	0.1481632207319332	3967
3653	chr12:6372646-6373146	PLEKHG6	0.0078150909105106	0.1084386988729118	0.0008474582899092	0.0008474582899092	ELF3	True	ELF3_extended_+/+	ELF3_extended_+/+_(306g)	ELF3_extended_+/+_(591r)	1.9070864534558856	1	0.0831849558223999	24818
3654	chr3:149370885-149371385	TM4SF1	0.0018891419258972	0.3226065249767567	0.0006094495119015	0.0006094495119015	ELF3	True	ELF3_extended_+/+	ELF3_extended_+/+_(306g)	ELF3_extended_+/+_(591r)	3.3677537217047613	1	0.2215178376753183	10917
3655	chr20:33812033-33812533	CHMP4B	0.0698301513707492	0.1622391238185966	0.0113291825745103	0.0113291825745103	ELF3	True	ELF3_extended_+/+	ELF3_extended_+/+_(306g)	ELF3_extended_+/+_(591r)	1.2641543153889974	1	0.0903880924972184	27498
3656	chr12:46302982-46303482	SLC38A1	0.0371507133075818	0.4260618942886289	0.015828503286002	0.015828503286002	ELF3	True	ELF3_extended_+/+	ELF3_extended_+/+_(306g)	ELF3_extended_+/+_(591r)	2.0405869644575247	1	0.1564835887150503	25374
3657	chr10:29658829-29659329	SVIL	0.0171599407808604	0.1140145090163042	0.0019564822228786	0.0019564822228786	ELF3	True	ELF3_extended_+/+	ELF3_extended_+/+_(306g)	ELF3_extended_+/+_(591r)	7.550048146702172	1	0.2479196497891681	11224
3658	chr19:44643736-44644236	CBLC	0.0005229983156037	0.1636988716624647	8.561423414569948e-05	8.561423414569948e-05	ELF3	True	ELF3_extended_+/+	ELF3_extended_+/+_(306g)	ELF3_extended_+/+_(591r)	2.3289519044765283	1	0.1235754029663678	40639
3659	chr11:18310733-18311233	SAA4	0.0643290935529855	0.3300897331646755	0.0212343733256304	0.0212343733256304	ELF3	True	ELF3_extended_+/+	ELF3_extended_+/+_(306g)	ELF3_extended_+/+_(591r)	1.0881118967017098	1	0.1803976968486535	21160
3660	chr13:41458659-41459159	RGCC	0.1291192294978998	0.1749350056187092	0.0225874731376985	0.0225874731376985	ELF3	True	ELF3_extended_+/+	ELF3_extended_+/+_(306g)	ELF3_extended_+/+_(591r)	1.6786250795954605	1	0.0889345918718999	4441
3661	chr18:3256720-3257220	MYL12B	0.0412244265661707	0.2057994980375462	0.0084839662942036	0.0084839662942036	ELF3	True	ELF3_extended_+/+	ELF3_extended_+/+_(306g)	ELF3_extended_+/+_(591r)	3.3465662662661853	1	0.1346511802530325	5349
3662	chr6:35395240-35395740	RPL10A	0.001810699904912	0.2542426615618505	0.0004603571631146	0.0004603571631146	ELF3	True	ELF3_extended_+/+	ELF3_extended_+/+_(306g)	ELF3_extended_+/+_(591r)	2.467810284150084	1	0.128513046174172	35927
3663	chr15:90211695-90212195	SEMA4B	0.0008431460761644	0.1344970775382035	0.0001134006831819	0.0001134006831819	ELF3	True	ELF3_extended_+/+	ELF3_extended_+/+_(306g)	ELF3_extended_+/+_(591r)	1.7802956434323849	1	0.1374387127911618	40342
3664	chr20:31610495-31610995	ID1	0.0180422165766106	0.3016069240081066	0.0054416574439596	0.0054416574439596	ELF3	True	ELF3_extended_+/+	ELF3_extended_+/+_(306g)	ELF3_extended_+/+_(591r)	3.20277042125526	1	0.168191560271783	4543
3665	chr16:3022207-3022707	TNFRSF12A	0.0364870360985332	0.2771772878057522	0.010113377705862	0.010113377705862	ELF3	True	ELF3_extended_+/+	ELF3_extended_+/+_(306g)	ELF3_extended_+/+_(591r)	4.2994707739603175	1	0.2375438483159934	1712
3666	chr3:97872150-97872650	RIOX2	0.1325749067592295	0.244645740772037	0.0324338862718954	0.0324338862718954	ELF3	True	ELF3_extended_+/+	ELF3_extended_+/+_(306g)	ELF3_extended_+/+_(591r)	2.2991344097998323	1	0.1112176151549519	4136
3667	chr4:76665075-76665575	SHROOM3	0.0280200695607561	0.4034422706092324	0.01130448048622	0.01130448048622	ELF3	True	ELF3_extended_+/+	ELF3_extended_+/+_(306g)	ELF3_extended_+/+_(591r)	1.5522492327065962	1	0.2148728307832619	16909
3668	chr12:6280013-6280513	LTBR	0.0217786697083653	0.1941765056331966	0.0042289059813099	0.0042289059813099	ELF3	True	ELF3_extended_+/+	ELF3_extended_+/+_(306g)	ELF3_extended_+/+_(591r)	2.3889204124486536	1	0.1121736273901144	26844
3669	chr7:73707143-73707643	CLDN4	0.0376669017541845	0.1340565693465997	0.0050494956270813	0.0050494956270813	ELF3	True	ELF3_extended_+/+	ELF3_extended_+/+_(306g)	ELF3_extended_+/+_(591r)	2.108366003014212	1	0.0881354490519038	15704
3670	chr17:55284147-55284647	MMD	0.0577734217355729	0.2276227032819657	0.0131505424333001	0.0131505424333001	ELF3	True	ELF3_extended_+/+	ELF3_extended_+/+_(306g)	ELF3_extended_+/+_(591r)	2.5313908499070497	1	0.115752852352952	7167
3671	chr18:32358496-32358996	GAREM1	0.0100028660661832	0.1487849602372502	0.0014882760299156	0.0014882760299156	ELF3	True	ELF3_extended_+/+	ELF3_extended_+/+_(306g)	ELF3_extended_+/+_(591r)	5.088761652227626	1	0.2779785714700248	17973
3672	chr19:1172658-1173158	CIRBP	0.0290278217499688	0.1444802332019248	0.0041939464557794	0.0041939464557794	ELF3	True	ELF3_extended_+/+	ELF3_extended_+/+_(306g)	ELF3_extended_+/+_(591r)	1.9255559730876244	1	0.0685183235718038	34237
3673	chr22:36329212-36329712	MYH9	0.0138518574229403	0.1354058543528387	0.0018756225887269	0.0018756225887269	ELF3	True	ELF3_extended_+/+	ELF3_extended_+/+_(306g)	ELF3_extended_+/+_(591r)	1.3703920348050365	1	0.1048694088424713	22302
3674	chr15:85624371-85624871	AKAP13	0.0005194009828068	0.1234736417571416	6.413233087940144e-05	6.413233087940144e-05	ELF3	True	ELF3_extended_+/+	ELF3_extended_+/+_(306g)	ELF3_extended_+/+_(591r)	4.841491607366889	1	0.186002706083729	24288
3675	chr13:29594233-29594733	SLC7A1	0.0892749306332202	0.325264777437853	0.0290379904431941	0.0290379904431941	ELF3	True	ELF3_extended_+/+	ELF3_extended_+/+_(306g)	ELF3_extended_+/+_(591r)	2.1253349352971607	1	0.1486856115023935	752
3676	chr17:28892755-28893255	FLOT2	0.0342105773624902	0.1331849151203475	0.0045563328422413	0.0045563328422413	ELF3	True	ELF3_extended_+/+	ELF3_extended_+/+_(306g)	ELF3_extended_+/+_(591r)	1.51880159555747	1	0.0649321862599404	7885
3677	chr1:9398135-9398635	SPSB1	3.473113433911848e-05	0.0988765791838228	3.434095754625837e-06	3.434095754625837e-06	ELF3	True	ELF3_extended_+/+	ELF3_extended_+/+_(306g)	ELF3_extended_+/+_(591r)	3.0000867107340925	1	0.2120476163155339	16605
3678	chr1:9376677-9377177	H6PD	0.0002382091163683	0.1338561396459697	3.18857527455427e-05	3.18857527455427e-05	ELF3	True	ELF3_extended_+/+	ELF3_extended_+/+_(306g)	ELF3_extended_+/+_(591r)	1.5133349502155575	1	0.1888582396048375	43441
3679	chr1:966059-966559	PLEKHN1	0.087867680716413	0.1258503382089286	0.0110581773357947	0.0110581773357947	ELF3	True	ELF3_extended_+/+	ELF3_extended_+/+_(306g)	ELF3_extended_+/+_(591r)	1.401343651815358	1	0.0720196907470989	7155
3680	chr3:185900141-185900641	IGF2BP2	0.0788934592780595	0.3496997799277153	0.0275890253472736	0.0275890253472736	ELF3	True	ELF3_extended_+/+	ELF3_extended_+/+_(306g)	ELF3_extended_+/+_(591r)	1.7646795211213449	1	0.1531869420383138	21267
3681	chr8:40172651-40173151	TCIM	0.0995089738523908	0.2686296101852171	0.0267310568558987	0.0267310568558987	ELF3	True	ELF3_extended_+/+	ELF3_extended_+/+_(306g)	ELF3_extended_+/+_(591r)	1.059119797799691	1	0.109538087608817	4844
3682	chr3:149581847-149582347	TM4SF4	0.0093763064761354	0.1134266675299085	0.0010635231973271	0.0010635231973271	ELF3	True	ELF3_extended_+/+	ELF3_extended_+/+_(306g)	ELF3_extended_+/+_(591r)	2.316527518460748	1	0.2123370521236192	19293
3683	chr10:80207303-80207803	ANXA11	0.0215018372248384	0.1460990898500884	0.0031413988486536	0.0031413988486536	ELF3	True	ELF3_extended_+/+	ELF3_extended_+/+_(306g)	ELF3_extended_+/+_(591r)	2.73621701686124	1	0.1060096639995824	18220
3684	chr10:32981736-32982236	ITGB1	0.0028170272227867	0.187372425028768	0.0005278332221056	0.0005278332221056	ELF3	True	ELF3_extended_+/+	ELF3_extended_+/+_(306g)	ELF3_extended_+/+_(591r)	7.415969987303876	1	0.2546334450437298	6644
3685	chr12:46269873-46270373	SLC38A1	0.1614715144787318	0.4128945063849989	0.0666707012659341	0.0666707012659341	ELF3	True	ELF3_extended_+/+	ELF3_extended_+/+_(306g)	ELF3_extended_+/+_(591r)	2.0405869644575247	1	0.1564835887150503	427
3686	chr19:1248040-1248540	CIRBP	0.0861772819696711	0.1607785709103898	0.0138554602400254	0.0138554602400254	ELF3	True	ELF3_extended_+/+	ELF3_extended_+/+_(306g)	ELF3_extended_+/+_(591r)	1.9255559730876244	1	0.0685183235718038	7111
3687	chrX:30643581-30644081	GK	0.0619065161922591	0.45897701231654	0.0284136678448486	0.0284136678448486	ELF3	True	ELF3_extended_+/+	ELF3_extended_+/+_(306g)	ELF3_extended_+/+_(591r)	2.2610827433667846	1	0.2115697999355928	8551
3688	chr6:56370582-56371082	DST	0.0025283791616329	0.0537443032430263	0.0001358859763761	0.0001358859763761	ELF3	True	ELF3_extended_+/+	ELF3_extended_+/+_(306g)	ELF3_extended_+/+_(591r)	3.493809351447553	1	0.206490574083917	22369
3689	chr2:101858175-101858675	MAP4K4	0.0732570743622837	0.3253952045435238	0.0238375006963754	0.0238375006963754	ELF3	True	ELF3_extended_+/+	ELF3_extended_+/+_(306g)	ELF3_extended_+/+_(591r)	2.6472522043459388	1	0.1703828155660008	11618
3690	chr20:52991743-52992243	TSHZ2	0.0018416496523271	0.2989135710456709	0.0005504940741921	0.0005504940741921	ELF3	True	ELF3_extended_+/+	ELF3_extended_+/+_(306g)	ELF3_extended_+/+_(591r)	2.1348373586191904	1	0.250009709334648	32005
3691	chr15:90001430-90001930	IDH2	0.0008654261465533	0.1661325214475905	0.0001437754278535	0.0001437754278535	ELF3	True	ELF3_extended_+/+	ELF3_extended_+/+_(306g)	ELF3_extended_+/+_(591r)	2.876628342866361	1	0.159939893143394	34725
3692	chr4:76709023-76709523	SHROOM3	0.0001451080049798	0.1309066879362799	1.899560832494728e-05	1.899560832494728e-05	ELF3	True	ELF3_extended_+/+	ELF3_extended_+/+_(306g)	ELF3_extended_+/+_(591r)	1.5522492327065962	1	0.2148728307832619	32724
3693	chr17:7262313-7262813	CLDN7	0.1383172048929499	0.1284027728817514	0.0177603126455081	0.0177603126455081	ELF3	True	ELF3_extended_+/+	ELF3_extended_+/+_(306g)	ELF3_extended_+/+_(591r)	1.423620301920021	1	0.0876474780177403	1803
3694	chr19:44856286-44856786	CBLC	0.0004722179563181	0.0840680000094883	3.9698419156233626e-05	3.9698419156233626e-05	ELF3	True	ELF3_extended_+/+	ELF3_extended_+/+_(306g)	ELF3_extended_+/+_(591r)	2.3289519044765283	1	0.1235754029663678	36746
3695	chr3:149277413-149277913	TM4SF1	0.0037132118166869	0.3321650213579337	0.0012333990823963	0.0012333990823963	ELF3	True	ELF3_extended_+/+	ELF3_extended_+/+_(306g)	ELF3_extended_+/+_(591r)	3.3677537217047613	1	0.2215178376753183	27198
3696	chr5:74954227-74954727	GCNT4	0.0834401646075012	0.1566124447968074	0.0130677681734288	0.0130677681734288	ELF3	True	ELF3_extended_+/+	ELF3_extended_+/+_(306g)	ELF3_extended_+/+_(591r)	1.5855530669088334	1	0.0787995319434921	8134
3697	chr3:185711290-185711790	IGF2BP2	0.0090156663880865	0.2215210834263007	0.001997160186099	0.001997160186099	ELF3	True	ELF3_extended_+/+	ELF3_extended_+/+_(306g)	ELF3_extended_+/+_(591r)	1.7646795211213449	1	0.1531869420383138	28913
3698	chr17:17493589-17494089	MED9	0.0819217806817501	0.2039619557581167	0.0167089266070372	0.0167089266070372	ELF3	True	ELF3_extended_+/+	ELF3_extended_+/+_(306g)	ELF3_extended_+/+_(591r)	1.7273771712222603	1	0.0912201910716536	11124
3699	chr22:36254866-36255366	APOL2	0.0039259248796712	0.061806344505625	0.0002426470656161	0.0002426470656161	ELF3	True	ELF3_extended_+/+	ELF3_extended_+/+_(306g)	ELF3_extended_+/+_(591r)	2.2900514675411725	1	0.1052538670874957	41155
3700	chr10:5950293-5950793	IL15RA	0.0430298088108365	0.2128605334707822	0.0091593480586204	0.0091593480586204	ELF3	True	ELF3_extended_+/+	ELF3_extended_+/+_(306g)	ELF3_extended_+/+_(591r)	1.6909892493237224	1	0.109069732185301	13614
3701	chr14:89000577-89001077	TTC8	0.1295355510075908	0.2487941654310547	0.0322276893065853	0.0322276893065853	ELF3	True	ELF3_extended_+/+	ELF3_extended_+/+_(306g)	ELF3_extended_+/+_(591r)	2.911093260444236	1	0.1152667955975956	2230
3702	chr2:45774758-45775258	PRKCE	0.023520297550432	0.0836279675949941	0.0019669546813721	0.0019669546813721	ELF3	True	ELF3_extended_+/+	ELF3_extended_+/+_(306g)	ELF3_extended_+/+_(591r)	1.3614665073005925	1	0.1517287968523815	40709
3703	chr12:6336390-6336890	LTBR	0.0078869267406504	0.0631626272985869	0.0004981590142509	0.0004981590142509	ELF3	True	ELF3_extended_+/+	ELF3_extended_+/+_(306g)	ELF3_extended_+/+_(591r)	2.3889204124486536	1	0.1121736273901144	29851
3704	chr15:90175248-90175748	SEMA4B	0.0010706940465651	0.166459904981203	0.0001782276292551	0.0001782276292551	ELF3	True	ELF3_extended_+/+	ELF3_extended_+/+_(306g)	ELF3_extended_+/+_(591r)	1.7802956434323849	1	0.1374387127911618	34829
3705	chr15:58306629-58307129	AQP9	0.0449011282617844	0.3350654564865053	0.0150448170377939	0.0150448170377939	ELF3	True	ELF3_extended_+/+	ELF3_extended_+/+_(306g)	ELF3_extended_+/+_(591r)	1.760403300336804	1	0.1695926875968786	32019
3706	chr1:26991545-26992045	TRNP1	0.0375153722883566	0.1683040698875538	0.0063139898394771	0.0063139898394771	ELF3	True	ELF3_extended_+/+	ELF3_extended_+/+_(306g)	ELF3_extended_+/+_(591r)	2.0361464654156545	1	0.0849434525196877	11464
3707	chr3:138381899-138382399	NME9	0.0990008429052205	0.100021921832506	0.0099022545704181	0.0099022545704181	ELF3	True	ELF3_extended_+/+	ELF3_extended_+/+_(306g)	ELF3_extended_+/+_(591r)	1.789708547707808	1	0.0629362583485222	7756
3708	chr9:69229237-69229737	TJP2	0.0277374182744659	0.3507937747225499	0.0097301136575581	0.0097301136575581	ELF3	True	ELF3_extended_+/+	ELF3_extended_+/+_(306g)	ELF3_extended_+/+_(591r)	7.289419864539598	1	0.2386914244525937	6765
3709	chr17:18780972-18781472	TVP23B	0.0771747853861857	0.0656632259927262	0.0050675453737532	0.0050675453737532	ELF3	True	ELF3_extended_+/+	ELF3_extended_+/+_(306g)	ELF3_extended_+/+_(591r)	1.5412865273473018	1	0.0585865902289946	2630
3710	chr12:52925024-52925524	KRT8	0.0287767016809834	0.1768503837746176	0.0050891707360496	0.0050891707360496	ELF3	True	ELF3_extended_+/+	ELF3_extended_+/+_(306g)	ELF3_extended_+/+_(591r)	2.631283681799463	1	0.1145879864276463	9885
3711	chr15:85494349-85494849	AKAP13	0.0900341752364894	0.3495050288940401	0.0314673970174803	0.0314673970174803	ELF3	True	ELF3_extended_+/+	ELF3_extended_+/+_(306g)	ELF3_extended_+/+_(591r)	4.841491607366889	1	0.186002706083729	3222
3712	chr17:8426033-8426533	RPL26	0.112333218851903	0.1282570092775302	0.0144075226924633	0.0144075226924633	ELF3	True	ELF3_extended_+/+	ELF3_extended_+/+_(306g)	ELF3_extended_+/+_(591r)	1.0769499842275758	1	0.0698256162452308	8100
3713	chr21:41768580-41769080	RIPK4	0.0516362752761016	0.2723344109675562	0.0140623346118757	0.0140623346118757	ELF3	True	ELF3_extended_+/+	ELF3_extended_+/+_(306g)	ELF3_extended_+/+_(591r)	1.7827372933960608	1	0.1311304543787497	11673
3714	chr19:49867236-49867736	PNKP	0.0329240266061074	0.1460707098096127	0.0048092359361446	0.0048092359361446	ELF3	True	ELF3_extended_+/+	ELF3_extended_+/+_(306g)	ELF3_extended_+/+_(591r)	1.1939939378369262	1	0.0839028757309384	26033
3715	chr19:38805255-38805755	LGALS4	0.0370255917316044	0.0542362534605308	0.0020081293776814	0.0020081293776814	ELF3	True	ELF3_extended_+/+	ELF3_extended_+/+_(306g)	ELF3_extended_+/+_(591r)	1.1107516118203529	1	0.0635945805848885	21558
3716	chr17:8376491-8376991	RPL26	0.0321352768223262	0.1272819918847594	0.0040902420437138	0.0040902420437138	ELF3	True	ELF3_extended_+/+	ELF3_extended_+/+_(306g)	ELF3_extended_+/+_(591r)	1.0769499842275758	1	0.0698256162452308	30316
3717	chr1:31394570-31395070	SERINC2	0.0335187917924418	0.2713503630839827	0.0090953363230155	0.0090953363230155	ELF3	True	ELF3_extended_+/+	ELF3_extended_+/+_(306g)	ELF3_extended_+/+_(591r)	1.3003771328089782	1	0.1278242853314342	39110
3718	chr1:233242688-233243188	PCNX2	0.0774769293380454	0.2655306104473721	0.0205724963427191	0.0205724963427191	ELF3	True	ELF3_extended_+/+	ELF3_extended_+/+_(306g)	ELF3_extended_+/+_(591r)	2.250515470636801	1	0.1231806171054337	16230
3719	chr15:85702163-85702663	AKAP13	0.0006249448687822	0.1221705881978414	7.634988221035345e-05	7.634988221035345e-05	ELF3	True	ELF3_extended_+/+	ELF3_extended_+/+_(306g)	ELF3_extended_+/+_(591r)	4.841491607366889	1	0.186002706083729	9656
3720	chr8:81858685-81859185	CHMP4C	0.1088776798646303	0.1346133792700078	0.0146563924136559	0.0146563924136559	ELF3	True	ELF3_extended_+/+	ELF3_extended_+/+_(306g)	ELF3_extended_+/+_(591r)	2.4165725678140726	1	0.0833959577237602	2632
3721	chr19:35248742-35249242	LSR	0.0682677495090877	0.1545304310006459	0.0105494447550834	0.0105494447550834	ELF3	True	ELF3_extended_+/+	ELF3_extended_+/+_(306g)	ELF3_extended_+/+_(591r)	1.5435889201071638	1	0.0734797932131593	15448
3722	chr9:4530242-4530742	SPATA6L	0.0024202074062948	0.4095164667368506	0.0009911147857962	0.0009911147857962	ELF3	True	ELF3_extended_+/+	ELF3_extended_+/+_(306g)	ELF3_extended_+/+_(591r)	2.934640328935596	1	0.2331816655201509	32144
3723	chr6:52663438-52663938	EFHC1	0.0363669552227786	0.1333412029575914	0.0048492135573101	0.0048492135573101	ELF3	True	ELF3_extended_+/+	ELF3_extended_+/+_(306g)	ELF3_extended_+/+_(591r)	1.142625958342783	1	0.0727801364362084	28159
3724	chr15:85687000-85687500	AKAP13	0.0016410441391147	0.1972875321890331	0.0003237575484192	0.0003237575484192	ELF3	True	ELF3_extended_+/+	ELF3_extended_+/+_(306g)	ELF3_extended_+/+_(591r)	4.841491607366889	1	0.186002706083729	15568
3725	chr19:35247759-35248259	LSR	0.0447926401957316	0.1612532927916913	0.0072229607243951	0.0072229607243951	ELF3	True	ELF3_extended_+/+	ELF3_extended_+/+_(306g)	ELF3_extended_+/+_(591r)	1.5435889201071638	1	0.0734797932131593	16902
3726	chr15:90034298-90034798	IDH2	0.0012427940569996	0.0688980347793959	8.562606816279142e-05	8.562606816279142e-05	ELF3	True	ELF3_extended_+/+	ELF3_extended_+/+_(306g)	ELF3_extended_+/+_(591r)	2.876628342866361	1	0.159939893143394	15555
3727	chr11:62665030-62665530	TMEM179B	0.0353441730223284	0.0847754945182743	0.0029963197463073	0.0029963197463073	ELF3	True	ELF3_extended_+/+	ELF3_extended_+/+_(306g)	ELF3_extended_+/+_(591r)	1.7913282937097836	1	0.0631715811667714	18339
3728	chr17:30332055-30332555	CPD	0.1158513660045021	0.3105430963137459	0.0359768419112151	0.0359768419112151	ELF3	True	ELF3_extended_+/+	ELF3_extended_+/+_(306g)	ELF3_extended_+/+_(591r)	3.643762292879959	1	0.1517427973075683	3279
3729	chr6:52078030-52078530	PKHD1	0.0979198456464205	0.3587337989067141	0.0351271582170995	0.0351271582170995	ELF3	True	ELF3_extended_+/+	ELF3_extended_+/+_(306g)	ELF3_extended_+/+_(591r)	1.0351909784148805	1	0.1886037463943318	8232
3730	chr5:172766481-172766981	DUSP1	0.0134845127774286	0.2862714500883493	0.0038602310265293	0.0038602310265293	ELF3	True	ELF3_extended_+/+	ELF3_extended_+/+_(306g)	ELF3_extended_+/+_(591r)	1.0320533697534668	1	0.1457432418560163	30881
3731	chr5:16508792-16509292	RETREG1	0.0505923756865919	0.3563723793956236	0.018029725302708	0.018029725302708	ELF3	True	ELF3_extended_+/+	ELF3_extended_+/+_(306g)	ELF3_extended_+/+_(591r)	3.594345567291789	1	0.2245889179344592	4102
3732	chr20:38448284-38448784	LBP	0.0293775815531081	0.4377873212069345	0.0128611327316734	0.0128611327316734	ELF3	True	ELF3_extended_+/+	ELF3_extended_+/+_(306g)	ELF3_extended_+/+_(591r)	1.125589538235186	1	0.2134239916728689	24557
3733	chr22:30253083-30253583	LIF	0.0292296060542934	0.0733539403967909	0.0021441067803283	0.0021441067803283	ELF3	True	ELF3_extended_+/+	ELF3_extended_+/+_(306g)	ELF3_extended_+/+_(591r)	1.682896862925599	1	0.0899869086610365	15635
3734	chr12:52925024-52925524	KRT18	0.0755457332559954	0.2547657231476569	0.0192464633636836	0.0192464633636836	ELF3	True	ELF3_extended_+/+	ELF3_extended_+/+_(306g)	ELF3_extended_+/+_(591r)	4.294355753367026	1	0.2148409277252902	2115
3735	chr9:121351236-121351736	GSN	0.0215192094248595	0.0661973092966306	0.0014245137621163	0.0014245137621163	ELF3	True	ELF3_extended_+/+	ELF3_extended_+/+_(306g)	ELF3_extended_+/+_(591r)	1.6583551945163872	1	0.0664594545984496	27888
3736	chr16:48235588-48236088	ABCC11	0.0515063354556055	0.1383600598881611	0.0071264196582573	0.0071264196582573	ELF3	True	ELF3_extended_+/+	ELF3_extended_+/+_(306g)	ELF3_extended_+/+_(591r)	1.180111994480812	1	0.0573356467287329	6005
3737	chr17:41548751-41549251	EIF1	0.0276823582015317	0.1371866035248514	0.0037976486992264	0.0037976486992264	ELF3	True	ELF3_extended_+/+	ELF3_extended_+/+_(306g)	ELF3_extended_+/+_(591r)	1.2954201196425887	1	0.1136245050466168	14059
3738	chr9:4494338-4494838	SLC1A1	0.0070318001947883	0.4516137390789938	0.0031756575784247	0.0031756575784247	ELF3	True	ELF3_extended_+/+	ELF3_extended_+/+_(306g)	ELF3_extended_+/+_(591r)	1.7954356255587591	1	0.2039612017036085	41295
3739	chr1:209673344-209673844	HSD11B1	0.0250425517400667	0.2848336609398154	0.0071329616913979	0.0071329616913979	ELF3	True	ELF3_extended_+/+	ELF3_extended_+/+_(306g)	ELF3_extended_+/+_(591r)	1.0246622321283247	1	0.1304815604039743	34025
3740	chr7:99616688-99617188	CYP3A7	0.0011626865519566	0.2180936721292274	0.0002535745796514	0.0002535745796514	ELF3	True	ELF3_extended_+/+	ELF3_extended_+/+_(306g)	ELF3_extended_+/+_(591r)	2.374582408250295	1	0.1765997290382283	18150
3741	chr19:38667067-38667567	ACTN4	0.0137547970621697	0.114050823389605	0.0015687459304973	0.0015687459304973	ELF3	True	ELF3_extended_+/+	ELF3_extended_+/+_(306g)	ELF3_extended_+/+_(591r)	2.0400406548454764	1	0.1237511902870382	16961
3742	chr7:143245006-143245506	GSTK1	0.0435832492548498	0.1743105066916482	0.0075970182608812	0.0075970182608812	ELF3	True	ELF3_extended_+/+	ELF3_extended_+/+_(306g)	ELF3_extended_+/+_(591r)	1.6866523236489877	1	0.0739507693545933	5867
3743	chr3:50264574-50265074	SEMA3B	0.0607930520186603	0.1346423066689148	0.0081853167532357	0.0081853167532357	ELF3	True	ELF3_extended_+/+	ELF3_extended_+/+_(306g)	ELF3_extended_+/+_(591r)	1.5691771166150312	1	0.0828320454570659	14994
3744	chr11:69700631-69701131	LTO1	0.0375502986644994	0.1256783052715735	0.0047192578985957	0.0047192578985957	ELF3	True	ELF3_extended_+/+	ELF3_extended_+/+_(306g)	ELF3_extended_+/+_(591r)	2.4172383498619743	1	0.0644372557353516	13978
3745	chr1:9401735-9402235	SPSB1	0.0085386768683157	0.3746945324611456	0.0031993955370103	0.0031993955370103	ELF3	True	ELF3_extended_+/+	ELF3_extended_+/+_(306g)	ELF3_extended_+/+_(591r)	3.0000867107340925	1	0.2120476163155339	18998
3746	chr15:67063983-67064483	SMAD3	0.0177842991674749	0.3003501247062169	0.0053415164727637	0.0053415164727637	ELF3	True	ELF3_extended_+/+	ELF3_extended_+/+_(306g)	ELF3_extended_+/+_(591r)	2.2785008972426053	1	0.1834751593722262	2855
3747	chr19:6765921-6766421	SH2D3A	0.2259426949698964	0.1373707517504716	0.0310379178605421	0.0310379178605421	ELF3	True	ELF3_extended_+/+	ELF3_extended_+/+_(306g)	ELF3_extended_+/+_(591r)	1.2058197206113483	1	0.065452769033102	165
3748	chr17:17496710-17497210	MED9	0.0098772933764107	0.1563302889523125	0.001544120127601	0.001544120127601	ELF3	True	ELF3_extended_+/+	ELF3_extended_+/+_(306g)	ELF3_extended_+/+_(591r)	1.7273771712222603	1	0.0912201910716536	30990
3749	chr3:149471938-149472438	TM4SF4	0.029354510428427	0.4108288120947176	0.0120596786489326	0.0120596786489326	ELF3	True	ELF3_extended_+/+	ELF3_extended_+/+_(306g)	ELF3_extended_+/+_(591r)	2.316527518460748	1	0.2123370521236192	23146
3750	chr7:26305421-26305921	SNX10	0.047212186875608	0.2666430815809849	0.0125888029966894	0.0125888029966894	ELF3	True	ELF3_extended_+/+	ELF3_extended_+/+_(306g)	ELF3_extended_+/+_(591r)	2.3829264623013144	1	0.1238916627475852	17688
3751	chr21:35474936-35475436	RUNX1	9.537170002100934e-05	0.0969758130555956	9.248748152031746e-06	9.248748152031746e-06	ELF3	True	ELF3_extended_+/+	ELF3_extended_+/+_(306g)	ELF3_extended_+/+_(591r)	1.716343690476965	1	0.1764673461080251	43947
3752	chr3:142645313-142645813	PLS1	0.0850807654046086	0.1846378668149896	0.0157091310312935	0.0157091310312935	ELF3	True	ELF3_extended_+/+	ELF3_extended_+/+_(306g)	ELF3_extended_+/+_(591r)	1.8412170157097087	1	0.0923758161923284	17200
3753	chr5:119274233-119274733	TNFAIP8	0.1258097803627532	0.4559510854209308	0.0573631059129662	0.0573631059129662	ELF3	True	ELF3_extended_+/+	ELF3_extended_+/+_(306g)	ELF3_extended_+/+_(591r)	5.828227695716433	1	0.2260435836465907	954
3754	chr20:31674857-31675357	ID1	0.0060993737745538	0.0964069473907017	0.0005880220065996	0.0005880220065996	ELF3	True	ELF3_extended_+/+	ELF3_extended_+/+_(306g)	ELF3_extended_+/+_(591r)	3.20277042125526	1	0.168191560271783	3286
3755	chr6:2841644-2842144	SERPINB1	0.0419137801277033	0.176172006644098	0.007384034751137	0.007384034751137	ELF3	True	ELF3_extended_+/+	ELF3_extended_+/+_(306g)	ELF3_extended_+/+_(591r)	1.6810262655608557	1	0.1297250857698656	34111
3756	chr22:36332784-36333284	APOL1	0.0016068368539846	0.2049487297286472	0.0003293191721053	0.0003293191721053	ELF3	True	ELF3_extended_+/+	ELF3_extended_+/+_(306g)	ELF3_extended_+/+_(591r)	2.472190086494012	1	0.1789857672311614	39338
3757	chr7:87600647-87601147	ABCB1	0.0348593641242214	0.3054688893959273	0.0106484512440741	0.0106484512440741	ELF3	True	ELF3_extended_+/+	ELF3_extended_+/+_(306g)	ELF3_extended_+/+_(591r)	2.088254355388299	1	0.2177804218342933	22772
3758	chr1:202016460-202016960	ELF3	0.0107676819192057	0.4060474330229588	0.0043721896029012	0.0043721896029012	ELF3	True	ELF3_extended_+/+	ELF3_extended_+/+_(306g)	ELF3_extended_+/+_(591r)	19.12378569716306	1	1.0	840
3759	chr10:100341090-100341590	SCD	0.0459830227817665	0.1797865806992453	0.0082671304361493	0.0082671304361493	ELF3	True	ELF3_extended_+/+	ELF3_extended_+/+_(306g)	ELF3_extended_+/+_(591r)	1.6607073440721911	1	0.1221784942442272	28174
3760	chr10:3740036-3740536	KLF6	0.0675727552998236	0.4021492335792841	0.0271743317546645	0.0271743317546645	ELF3	True	ELF3_extended_+/+	ELF3_extended_+/+_(306g)	ELF3_extended_+/+_(591r)	9.142816734563093	1	0.2558847123109675	445
3761	chr11:64856575-64857075	SF1	0.0525158120805247	0.1914864596405038	0.0100560669304456	0.0100560669304456	ELF3	True	ELF3_extended_+/+	ELF3_extended_+/+_(306g)	ELF3_extended_+/+_(591r)	1.1956341160897082	1	0.1253766095261216	29928
3762	chr20:50729533-50730033	PARD6B	0.022136126045948	0.1739038489930922	0.0038495575211866	0.0038495575211866	ELF3	True	ELF3_extended_+/+	ELF3_extended_+/+_(306g)	ELF3_extended_+/+_(591r)	2.053210944179661	1	0.0913485172904342	29144
3763	chr5:172788976-172789476	DUSP1	0.008958674815522	0.2803179200694468	0.0025112770908656	0.0025112770908656	ELF3	True	ELF3_extended_+/+	ELF3_extended_+/+_(306g)	ELF3_extended_+/+_(591r)	1.0320533697534668	1	0.1457432418560163	26444
3764	chr1:16156731-16157231	EPHA2	0.0126750259408879	0.1707809905484653	0.0021646534854123	0.0021646534854123	ELF3	True	ELF3_extended_+/+	ELF3_extended_+/+_(306g)	ELF3_extended_+/+_(591r)	1.1031793536801986	1	0.0943197100254503	7065
3765	chr17:19004419-19004919	SLC5A10	0.0506229976800955	0.1158271362689412	0.0058635168506347	0.0058635168506347	ELF3	True	ELF3_extended_+/+	ELF3_extended_+/+_(306g)	ELF3_extended_+/+_(591r)	2.387524445464827	1	0.0695168220999334	2939
3766	chr15:85667958-85668458	AKAP13	0.0047315398656668	0.2750044974593281	0.0013011947429664	0.0013011947429664	ELF3	True	ELF3_extended_+/+	ELF3_extended_+/+_(306g)	ELF3_extended_+/+_(591r)	4.841491607366889	1	0.186002706083729	16731
3767	chr1:9244513-9245013	SPSB1	0.0005650600017966	0.3381121753205038	0.000191053666394	0.000191053666394	ELF3	True	ELF3_extended_+/+	ELF3_extended_+/+_(306g)	ELF3_extended_+/+_(591r)	3.0000867107340925	1	0.2120476163155339	25742
3768	chr5:157541025-157541525	ADAM19	0.0208023230437794	0.3233427745418303	0.0067262808498911	0.0067262808498911	ELF3	True	ELF3_extended_+/+	ELF3_extended_+/+_(306g)	ELF3_extended_+/+_(591r)	2.392590907078361	1	0.1832201412097722	14657
3769	chr2:46074618-46075118	PRKCE	0.0061207135187684	0.1226227329034403	0.0007505386189904	0.0007505386189904	ELF3	True	ELF3_extended_+/+	ELF3_extended_+/+_(306g)	ELF3_extended_+/+_(591r)	1.3614665073005925	1	0.1517287968523815	42269
3770	chr15:67050730-67051230	SMAD3	0.0063956864761632	0.2888559407866067	0.0018474320340483	0.0018474320340483	ELF3	True	ELF3_extended_+/+	ELF3_extended_+/+_(306g)	ELF3_extended_+/+_(591r)	2.2785008972426053	1	0.1834751593722262	22494
3771	chr10:32958223-32958723	ITGB1	0.0004511240686062	0.0850808912668813	3.838203782896126e-05	3.838203782896126e-05	ELF3	True	ELF3_extended_+/+	ELF3_extended_+/+_(306g)	ELF3_extended_+/+_(591r)	7.415969987303876	1	0.2546334450437298	1381
3772	chr1:145997130-145997630	TXNIP	0.0677935511743804	0.2444928734933631	0.0165750401309436	0.0165750401309436	ELF3	True	ELF3_extended_+/+	ELF3_extended_+/+_(306g)	ELF3_extended_+/+_(591r)	1.6172575948847014	1	0.1064113984622485	4403
3773	chr4:76898677-76899177	SHROOM3	0.0050119787984282	0.3509498797644131	0.0017589533566901	0.0017589533566901	ELF3	True	ELF3_extended_+/+	ELF3_extended_+/+_(306g)	ELF3_extended_+/+_(591r)	1.5522492327065962	1	0.2148728307832619	24191
3774	chr1:207108866-207109366	C4BPB	0.10430691746551	0.5036362957842296	0.0525327495370008	0.0525327495370008	ELF3	True	ELF3_extended_+/+	ELF3_extended_+/+_(306g)	ELF3_extended_+/+_(591r)	1.0705730790730985	1	0.2173394668804567	8085
3775	chr12:89347468-89347968	DUSP6	0.0672345930026686	0.3353118022124732	0.0225445525507469	0.0225445525507469	ELF3	True	ELF3_extended_+/+	ELF3_extended_+/+_(306g)	ELF3_extended_+/+_(591r)	1.556908524376348	1	0.1453011338576611	25744
3776	chr11:94130690-94131190	PANX1	0.0911698791675282	0.2107958955113489	0.0192182363227805	0.0192182363227805	ELF3	True	ELF3_extended_+/+	ELF3_extended_+/+_(306g)	ELF3_extended_+/+_(591r)	2.084055824464609	1	0.1112112945235452	12545
3777	chr9:94945674-94946174	AOPEP	0.0019980908977169	0.3202127622014514	0.0006398142054875	0.0006398142054875	ELF3	True	ELF3_extended_+/+	ELF3_extended_+/+_(306g)	ELF3_extended_+/+_(591r)	2.173269522501545	1	0.2207997580271398	27016
3778	chr1:241531324-241531824	CHML	0.076182889690663	0.2033043858073535	0.0154883155975896	0.0154883155975896	ELF3	True	ELF3_extended_+/+	ELF3_extended_+/+_(306g)	ELF3_extended_+/+_(591r)	2.2476941124983223	1	0.0952861507014864	7262
3779	chr3:4983151-4983651	BHLHE40	0.0648726610630945	0.3038130185517161	0.0197091589790611	0.0197091589790611	ELF3	True	ELF3_extended_+/+	ELF3_extended_+/+_(306g)	ELF3_extended_+/+_(591r)	2.076260440031452	1	0.2000680116741091	22053
3780	chr7:100545530-100546030	PPP1R35	0.056988150423177	0.1749414895136724	0.0099695919196598	0.0099695919196598	ELF3	True	ELF3_extended_+/+	ELF3_extended_+/+_(306g)	ELF3_extended_+/+_(591r)	2.358923574118216	1	0.0996994221317609	7283
3781	chr22:36331387-36331887	APOL2	0.0017440333817327	0.0746866900631983	0.0001302560806413	0.0001302560806413	ELF3	True	ELF3_extended_+/+	ELF3_extended_+/+_(306g)	ELF3_extended_+/+_(591r)	2.2900514675411725	1	0.1052538670874957	18539
3782	chr9:4297800-4298300	GLIS3	0.0065522048429452	0.2043545262999025	0.0013389727169	0.0013389727169	ELF3	True	ELF3_extended_+/+	ELF3_extended_+/+_(306g)	ELF3_extended_+/+_(591r)	6.3022285883163	1	0.2225732793609952	13408
3783	chr1:159924922-159925422	TAGLN2	0.0484137317951623	0.1594211446736125	0.007718172540706	0.007718172540706	ELF3	True	ELF3_extended_+/+	ELF3_extended_+/+_(306g)	ELF3_extended_+/+_(591r)	2.63716696784638	1	0.0830748466406654	5087
3784	chr18:3595526-3596026	TGIF1	0.0440408209222573	0.1620682141804176	0.0071376171979098	0.0071376171979098	ELF3	True	ELF3_extended_+/+	ELF3_extended_+/+_(306g)	ELF3_extended_+/+_(591r)	1.5380467316999684	1	0.0921303792116571	32210
3785	chr15:90211695-90212195	IDH2	0.0007545676967781	0.1606364045222005	0.000121211041779	0.000121211041779	ELF3	True	ELF3_extended_+/+	ELF3_extended_+/+_(306g)	ELF3_extended_+/+_(591r)	2.876628342866361	1	0.159939893143394	35224
3786	chr1:31416265-31416765	SERINC2	0.0842192836392782	0.2956426403596923	0.024898811384318	0.024898811384318	ELF3	True	ELF3_extended_+/+	ELF3_extended_+/+_(306g)	ELF3_extended_+/+_(591r)	1.3003771328089782	1	0.1278242853314342	13494
3787	chr22:36337283-36337783	APOL1	8.447495646353532e-05	0.0926788713393955	7.829043621485031e-06	7.829043621485031e-06	ELF3	True	ELF3_extended_+/+	ELF3_extended_+/+_(306g)	ELF3_extended_+/+_(591r)	2.472190086494012	1	0.1789857672311614	38899
3788	chr12:89346878-89347378	DUSP6	0.0875749570189418	0.3095097514153742	0.0271053031771447	0.0271053031771447	ELF3	True	ELF3_extended_+/+	ELF3_extended_+/+_(306g)	ELF3_extended_+/+_(591r)	1.556908524376348	1	0.1453011338576611	10632
3789	chr22:36386737-36387237	APOL2	0.0016140324623279	0.0643598008319468	0.0001038788078117	0.0001038788078117	ELF3	True	ELF3_extended_+/+	ELF3_extended_+/+_(306g)	ELF3_extended_+/+_(591r)	2.2900514675411725	1	0.1052538670874957	21983
3790	chr1:146037933-146038433	TXNIP	0.0874388810529166	0.2465872037722837	0.021561309179816	0.021561309179816	ELF3	True	ELF3_extended_+/+	ELF3_extended_+/+_(306g)	ELF3_extended_+/+_(591r)	1.6172575948847014	1	0.1064113984622485	10150
3791	chr11:14446757-14447257	RRAS2	0.0659858103906613	0.279634564837784	0.0184519133740611	0.0184519133740611	ELF3	True	ELF3_extended_+/+	ELF3_extended_+/+_(306g)	ELF3_extended_+/+_(591r)	1.424755897536384	1	0.1146871083448925	5924
3792	chr15:66931724-66932224	SMAD3	0.0562218685584712	0.3583873477241989	0.020149206356769	0.020149206356769	ELF3	True	ELF3_extended_+/+	ELF3_extended_+/+_(306g)	ELF3_extended_+/+_(591r)	2.2785008972426053	1	0.1834751593722262	21382
3793	chr9:86093731-86094231	GOLM1	0.0859966283291654	0.4095308268373195	0.0352182703048647	0.0352182703048647	ELF3	True	ELF3_extended_+/+	ELF3_extended_+/+_(306g)	ELF3_extended_+/+_(591r)	2.589714215194359	1	0.2205317009519506	7677
3794	chr11:16001751-16002251	SOX6	0.0195289193028925	0.3028285913813764	0.0059139151236955	0.0059139151236955	ELF3	True	ELF3_extended_+/+	ELF3_extended_+/+_(306g)	ELF3_extended_+/+_(591r)	1.7149278761127462	1	0.173318084500796	35023
3795	chr4:76832195-76832695	SHROOM3	0.0001392254886052	0.2209516885707254	3.07621067994103e-05	3.07621067994103e-05	ELF3	True	ELF3_extended_+/+	ELF3_extended_+/+_(306g)	ELF3_extended_+/+_(591r)	1.5522492327065962	1	0.2148728307832619	37699
3796	chr15:85785349-85785849	AKAP13	0.0016516201907532	0.1194483378750992	0.0001972832865864	0.0001972832865864	ELF3	True	ELF3_extended_+/+	ELF3_extended_+/+_(306g)	ELF3_extended_+/+_(591r)	4.841491607366889	1	0.186002706083729	10588
3797	chr19:2533679-2534179	GADD45B	0.0345089805644309	0.2795735513162938	0.0096477982487029	0.0096477982487029	ELF3	True	ELF3_extended_+/+	ELF3_extended_+/+_(306g)	ELF3_extended_+/+_(591r)	3.4187046509374555	1	0.2024166380817359	6767
3798	chr17:65171465-65171965	RGS9	0.0323293321240974	0.4085406613216905	0.0132078467260673	0.0132078467260673	ELF3	True	ELF3_extended_+/+	ELF3_extended_+/+_(306g)	ELF3_extended_+/+_(591r)	2.5501310371516817	1	0.1642184471850036	8730
3799	chr2:23690707-23691207	KLHL29	0.0003191247498193	0.0516750846468786	1.6490798459831323e-05	1.6490798459831323e-05	ELF3	True	ELF3_extended_+/+	ELF3_extended_+/+_(306g)	ELF3_extended_+/+_(591r)	5.939346250491257	1	0.2581699579471792	19425
3800	chr10:96272149-96272649	BLNK	0.108045509400447	0.4107231080400101	0.0443767874307177	0.0443767874307177	ELF3	True	ELF3_extended_+/+	ELF3_extended_+/+_(306g)	ELF3_extended_+/+_(591r)	5.668400870298206	1	0.2293706554250905	1707
3801	chr11:2912461-2912961	PHLDA2	0.0551667789163975	0.121604794075549	0.0067085447899398	0.0067085447899398	ELF3	True	ELF3_extended_+/+	ELF3_extended_+/+_(306g)	ELF3_extended_+/+_(591r)	2.8403472582856466	1	0.0842705431952775	14986
3802	chr21:34728405-34728905	RUNX1	0.0004551158838306	0.3673294058794052	0.0001671774472138	0.0001671774472138	ELF3	True	ELF3_extended_+/+	ELF3_extended_+/+_(306g)	ELF3_extended_+/+_(591r)	1.716343690476965	1	0.1764673461080251	42268
3803	chr15:90165590-90166090	IDH2	0.0005548404285808	0.237257051893933	0.0001316398043566	0.0001316398043566	ELF3	True	ELF3_extended_+/+	ELF3_extended_+/+_(306g)	ELF3_extended_+/+_(591r)	2.876628342866361	1	0.159939893143394	35196
3804	chr4:151204906-151205406	SH3D19	0.0634526344396336	0.4075655299881251	0.025861106584532	0.025861106584532	ELF3	True	ELF3_extended_+/+	ELF3_extended_+/+_(306g)	ELF3_extended_+/+_(591r)	1.042597800350504	1	0.2022629494629628	18809
3805	chr19:44945625-44946125	CBLC	0.0102125067075306	0.216010962323365	0.0022060134016275	0.0022060134016275	ELF3	True	ELF3_extended_+/+	ELF3_extended_+/+_(306g)	ELF3_extended_+/+_(591r)	2.3289519044765283	1	0.1235754029663678	27085
3806	chr12:6295177-6295677	LTBR	0.0208453822382056	0.1764734181848534	0.0036786558569459	0.0036786558569459	ELF3	True	ELF3_extended_+/+	ELF3_extended_+/+_(306g)	ELF3_extended_+/+_(591r)	2.3889204124486536	1	0.1121736273901144	31920
3807	chr17:17416429-17416929	MED9	0.0566353776446918	0.20083136829385	0.0113741603862223	0.0113741603862223	ELF3	True	ELF3_extended_+/+	ELF3_extended_+/+_(306g)	ELF3_extended_+/+_(591r)	1.7273771712222603	1	0.0912201910716536	4797
3808	chr15:67048704-67049204	SMAD3	0.0129337679398182	0.3038360265110809	0.0039297446586507	0.0039297446586507	ELF3	True	ELF3_extended_+/+	ELF3_extended_+/+_(306g)	ELF3_extended_+/+_(591r)	2.2785008972426053	1	0.1834751593722262	14104
3809	chr17:74768112-74768612	NAT9	0.0776015322187348	0.1793096589977494	0.0139147042798442	0.0139147042798442	ELF3	True	ELF3_extended_+/+	ELF3_extended_+/+_(306g)	ELF3_extended_+/+_(591r)	2.2508711242459034	1	0.0981854804224824	6157
3810	chr2:23658444-23658944	KLHL29	0.0053401477895642	0.2709569778745831	0.0014469503064639	0.0014469503064639	ELF3	True	ELF3_extended_+/+	ELF3_extended_+/+_(306g)	ELF3_extended_+/+_(591r)	5.939346250491257	1	0.2581699579471792	15031
3811	chr22:36334232-36334732	APOL1	0.0008939027665884	0.2690687151633485	0.0002405212688869	0.0002405212688869	ELF3	True	ELF3_extended_+/+	ELF3_extended_+/+_(306g)	ELF3_extended_+/+_(591r)	2.472190086494012	1	0.1789857672311614	33286
3812	chr5:132837869-132838369	LEAP2	0.0208453890934859	0.372842384697625	0.0077720445795651	0.0077720445795651	ELF3	True	ELF3_extended_+/+	ELF3_extended_+/+_(306g)	ELF3_extended_+/+_(591r)	2.4225837315602545	1	0.2055045488960438	34413
3813	chr9:4038101-4038601	GLIS3	0.0542320680553144	0.4055385464451256	0.0219931940498653	0.0219931940498653	ELF3	True	ELF3_extended_+/+	ELF3_extended_+/+_(306g)	ELF3_extended_+/+_(591r)	6.3022285883163	1	0.2225732793609952	4336
3814	chr2:200405810-200406310	SPATS2L	0.0254422084380741	0.2257994405022234	0.005744836430458	0.005744836430458	ELF3	True	ELF3_extended_+/+	ELF3_extended_+/+_(306g)	ELF3_extended_+/+_(591r)	1.1216884474301243	1	0.1542009341702197	27583
3815	chr9:5839193-5839693	ERMP1	0.0328557683649305	0.1480509846177236	0.0048643288567998	0.0048643288567998	ELF3	True	ELF3_extended_+/+	ELF3_extended_+/+_(306g)	ELF3_extended_+/+_(591r)	1.992871914345114	1	0.0612877768106412	10217
3816	chr15:90000583-90001083	IDH2	0.0006602026476676	0.061338738722791	4.049599770938017e-05	4.049599770938017e-05	ELF3	True	ELF3_extended_+/+	ELF3_extended_+/+_(306g)	ELF3_extended_+/+_(591r)	2.876628342866361	1	0.159939893143394	13259
3817	chr1:16122281-16122781	EPHA2	0.0259542386734571	0.1876867439758499	0.0048712665489932	0.0048712665489932	ELF3	True	ELF3_extended_+/+	ELF3_extended_+/+_(306g)	ELF3_extended_+/+_(591r)	1.1031793536801986	1	0.0943197100254503	30698
3818	chr1:181141569-181142069	IER5	0.1242180361898419	0.1570081102000123	0.0195032391149238	0.0195032391149238	ELF3	True	ELF3_extended_+/+	ELF3_extended_+/+_(306g)	ELF3_extended_+/+_(591r)	1.4264842278959455	1	0.0680483951476351	1154
3819	chr3:19146768-19147268	KCNH8	0.3012859668451692	0.2616627179694755	0.0788353049707682	0.0788353049707682	ELF3	True	ELF3_extended_+/+	ELF3_extended_+/+_(306g)	ELF3_extended_+/+_(591r)	1.235065445001569	1	0.1361439384086454	180
3820	chr17:17416429-17416929	RASD1	0.0936302080816525	0.4561752106457525	0.0427117798944534	0.0427117798944534	ELF3	True	ELF3_extended_+/+	ELF3_extended_+/+_(306g)	ELF3_extended_+/+_(591r)	2.812542788900474	1	0.2665022323180508	813
3821	chr6:158853349-158853849	EZR	0.0496318600144866	0.2246623898266665	0.0111504122823971	0.0111504122823971	ELF3	True	ELF3_extended_+/+	ELF3_extended_+/+_(306g)	ELF3_extended_+/+_(591r)	1.9088195520946984	1	0.115822560471937	13218
3822	chr20:62159838-62160338	PSMA7	0.0727771399605765	0.110672719124446	0.0080544439695373	0.0080544439695373	ELF3	True	ELF3_extended_+/+	ELF3_extended_+/+_(306g)	ELF3_extended_+/+_(591r)	1.0974306377791954	1	0.0515739130193901	23083
3823	chr12:6383782-6384282	CD9	0.0012786394559467	0.0517291934065182	6.614298771387528e-05	6.614298771387528e-05	ELF3	True	ELF3_extended_+/+	ELF3_extended_+/+_(306g)	ELF3_extended_+/+_(591r)	3.003050826808225	1	0.12881976728179	34047
3824	chr6:35468103-35468603	RPL10A	0.0017773430192324	0.1233892167239707	0.0002193049629929	0.0002193049629929	ELF3	True	ELF3_extended_+/+	ELF3_extended_+/+_(306g)	ELF3_extended_+/+_(591r)	2.467810284150084	1	0.128513046174172	36102
3825	chr2:23293035-23293535	KLHL29	0.0055793417119451	0.3891575689016639	0.0021712430566922	0.0021712430566922	ELF3	True	ELF3_extended_+/+	ELF3_extended_+/+_(306g)	ELF3_extended_+/+_(591r)	5.939346250491257	1	0.2581699579471792	7812
3826	chr21:34745460-34745960	RUNX1	0.0188460561638509	0.4002691765065429	0.0075434953811006	0.0075434953811006	ELF3	True	ELF3_extended_+/+	ELF3_extended_+/+_(306g)	ELF3_extended_+/+_(591r)	1.716343690476965	1	0.1764673461080251	10036
3827	chr6:35388117-35388617	RPL10A	0.0033217724501433	0.0764549945902162	0.0002539660947056	0.0002539660947056	ELF3	True	ELF3_extended_+/+	ELF3_extended_+/+_(306g)	ELF3_extended_+/+_(591r)	2.467810284150084	1	0.128513046174172	31985
3828	chr3:124901096-124901596	ITGB5	0.0309233539211762	0.3487745942414409	0.0107852802164427	0.0107852802164427	ELF3	True	ELF3_extended_+/+	ELF3_extended_+/+_(306g)	ELF3_extended_+/+_(591r)	3.328654227152041	1	0.1660486282360707	10718
3829	chr15:85649124-85649624	AKAP13	0.0021237088349174	0.2390865676096185	0.0005077502559426	0.0005077502559426	ELF3	True	ELF3_extended_+/+	ELF3_extended_+/+_(306g)	ELF3_extended_+/+_(591r)	4.841491607366889	1	0.186002706083729	21746
3830	chr11:16605321-16605821	SOX6	0.0403326804659291	0.3650403970872846	0.0147230576928773	0.0147230576928773	ELF3	True	ELF3_extended_+/+	ELF3_extended_+/+_(306g)	ELF3_extended_+/+_(591r)	1.7149278761127462	1	0.173318084500796	2866
3831	chr16:48164936-48165436	ABCC11	0.0239017862481937	0.1444829400611027	0.003453400349851	0.003453400349851	ELF3	True	ELF3_extended_+/+	ELF3_extended_+/+_(306g)	ELF3_extended_+/+_(591r)	1.180111994480812	1	0.0573356467287329	25972
3832	chr9:4494338-4494838	SPATA6L	0.0400573378435931	0.4661042251864213	0.0186708944186186	0.0186708944186186	ELF3	True	ELF3_extended_+/+	ELF3_extended_+/+_(306g)	ELF3_extended_+/+_(591r)	2.934640328935596	1	0.2331816655201509	23736
3833	chr1:9292418-9292918	H6PD	0.0039430558722124	0.3180119282016025	0.0012539388009289	0.0012539388009289	ELF3	True	ELF3_extended_+/+	ELF3_extended_+/+_(306g)	ELF3_extended_+/+_(591r)	1.5133349502155575	1	0.1888582396048375	30341
3834	chr21:41752093-41752593	RIPK4	0.1518673480774048	0.2919959442386416	0.0443446497008802	0.0443446497008802	ELF3	True	ELF3_extended_+/+	ELF3_extended_+/+_(306g)	ELF3_extended_+/+_(591r)	1.7827372933960608	1	0.1311304543787497	913
3835	chr6:73515644-73516144	EEF1A1	0.0997192830204205	0.1270556422559919	0.0126698975494665	0.0126698975494665	ELF3	True	ELF3_extended_+/+	ELF3_extended_+/+_(306g)	ELF3_extended_+/+_(591r)	2.550600078168936	1	0.0815210109502993	4657
3836	chr2:23286800-23287300	KLHL29	0.0095671833112687	0.4080048810826662	0.0039034574892102	0.0039034574892102	ELF3	True	ELF3_extended_+/+	ELF3_extended_+/+_(306g)	ELF3_extended_+/+_(591r)	5.939346250491257	1	0.2581699579471792	17153
3837	chr9:33415557-33416057	AQP3	0.0174619140209947	0.1710573424383739	0.0029869886063187	0.0029869886063187	ELF3	True	ELF3_extended_+/+	ELF3_extended_+/+_(306g)	ELF3_extended_+/+_(591r)	3.198721878808871	1	0.1262472589832153	17604
3838	chr19:38709924-38710424	ACTN4	0.0013162153912913	0.1159415830042693	0.0001526040960409	0.0001526040960409	ELF3	True	ELF3_extended_+/+	ELF3_extended_+/+_(306g)	ELF3_extended_+/+_(591r)	2.0400406548454764	1	0.1237511902870382	26595
3839	chr9:69179032-69179532	TJP2	0.0373139474355572	0.3723643479801454	0.0138943837074066	0.0138943837074066	ELF3	True	ELF3_extended_+/+	ELF3_extended_+/+_(306g)	ELF3_extended_+/+_(591r)	7.289419864539598	1	0.2386914244525937	11302
3840	chr12:6361631-6362131	CD9	0.0069050565404089	0.2395116078613333	0.0016538411943667	0.0016538411943667	ELF3	True	ELF3_extended_+/+	ELF3_extended_+/+_(306g)	ELF3_extended_+/+_(591r)	3.003050826808225	1	0.12881976728179	14523
3841	chr21:35475698-35476198	RUNX1	8.868214326314991e-05	0.0977429353054417	8.668052991717973e-06	8.668052991717973e-06	ELF3	True	ELF3_extended_+/+	ELF3_extended_+/+_(306g)	ELF3_extended_+/+_(591r)	1.716343690476965	1	0.1764673461080251	31210
3842	chr20:6710026-6710526	BMP2	0.0562305640693906	0.0967085834844702	0.0054379781996835	0.0054379781996835	ELF3	True	ELF3_extended_+/+	ELF3_extended_+/+_(306g)	ELF3_extended_+/+_(591r)	1.7722329588952457	1	0.0588387792412967	7667
3843	chr9:3963241-3963741	GLIS3	0.0024772466588329	0.2664843656845016	0.0006601475045231	0.0006601475045231	ELF3	True	ELF3_extended_+/+	ELF3_extended_+/+_(306g)	ELF3_extended_+/+_(591r)	6.3022285883163	1	0.2225732793609952	18107
3844	chr6:116060597-116061097	FRK	0.1001344854785453	0.2387397910586265	0.0239060861409109	0.0239060861409109	ELF3	True	ELF3_extended_+/+	ELF3_extended_+/+_(306g)	ELF3_extended_+/+_(591r)	2.334473213614413	1	0.1233977140867349	9227
3845	chr11:65435987-65436487	SLC25A45	0.0449586236723501	0.3173238747065693	0.0142664446651846	0.0142664446651846	ELF3	True	ELF3_extended_+/+	ELF3_extended_+/+_(306g)	ELF3_extended_+/+_(591r)	4.508910905637752	1	0.2056296204221482	11217
3846	chr7:90180516-90181016	STEAP2	0.0830101702169558	0.3217317634824709	0.0267070084508812	0.0267070084508812	ELF3	True	ELF3_extended_+/+	ELF3_extended_+/+_(306g)	ELF3_extended_+/+_(591r)	1.111502707664538	1	0.1116795126327934	16452
3847	chr19:45423479-45423979	PPP1R13L	0.0074988833538793	0.1830172062787213	0.001372424681637	0.001372424681637	ELF3	True	ELF3_extended_+/+	ELF3_extended_+/+_(306g)	ELF3_extended_+/+_(591r)	3.573943540027149	1	0.1200534282003879	20425
3848	chr12:6383782-6384282	PLEKHG6	0.0041029399291279	0.0552656704022802	0.0002267517258035	0.0002267517258035	ELF3	True	ELF3_extended_+/+	ELF3_extended_+/+_(306g)	ELF3_extended_+/+_(591r)	1.9070864534558856	1	0.0831849558223999	37290
3849	chr1:153536534-153537034	S100A6	0.0590796112653662	0.2055975434318956	0.0121466229430706	0.0121466229430706	ELF3	True	ELF3_extended_+/+	ELF3_extended_+/+_(306g)	ELF3_extended_+/+_(591r)	1.724871437635439	1	0.111770618559023	24026
3850	chr21:41764652-41765152	RIPK4	0.0225008206543324	0.2742753083618315	0.0061714195233613	0.0061714195233613	ELF3	True	ELF3_extended_+/+	ELF3_extended_+/+_(306g)	ELF3_extended_+/+_(591r)	1.7827372933960608	1	0.1311304543787497	28017
3851	chr19:44500184-44500684	IGSF23	0.0265864392403755	0.1176026611039635	0.003126636003947	0.003126636003947	ELF3	True	ELF3_extended_+/+	ELF3_extended_+/+_(306g)	ELF3_extended_+/+_(591r)	1.0248288654176787	1	0.0771886733113734	16574
3852	chr5:177368507-177369007	GRK6	0.0346057547107674	0.1551946223302327	0.0053706270327902	0.0053706270327902	ELF3	True	ELF3_extended_+/+	ELF3_extended_+/+_(306g)	ELF3_extended_+/+_(591r)	1.4154615168203375	1	0.0710871243756564	29519
3853	chr13:101706547-101707047	FGF14	0.0686722459229311	0.578531784062181	0.0397290769493501	0.0397290769493501	ELF3	True	ELF3_extended_+/+	ELF3_extended_+/+_(306g)	ELF3_extended_+/+_(591r)	10.022382242556606	1	0.297506694901491	1402
3854	chr12:52186079-52186579	KRT7	0.0515474763134687	0.2628369380902283	0.0135485808405106	0.0135485808405106	ELF3	True	ELF3_extended_+/+	ELF3_extended_+/+_(306g)	ELF3_extended_+/+_(591r)	1.426822038503171	1	0.1143577825826864	33321
3855	chr6:30748880-30749380	IER3	0.03288032160592	0.4644433226689089	0.0152710458170758	0.0152710458170758	ELF3	True	ELF3_extended_+/+	ELF3_extended_+/+_(306g)	ELF3_extended_+/+_(591r)	9.341875120760736	1	0.2832356990517719	4595
3856	chr9:94639965-94640465	AOPEP	0.0005972557385665	0.3030854637660947	0.0001810195325103	0.0001810195325103	ELF3	True	ELF3_extended_+/+	ELF3_extended_+/+_(306g)	ELF3_extended_+/+_(591r)	2.173269522501545	1	0.2207997580271398	30798
3857	chr19:38665947-38666447	ACTN4	0.0176217606859438	0.081676932183579	0.001439291352501	0.001439291352501	ELF3	True	ELF3_extended_+/+	ELF3_extended_+/+_(306g)	ELF3_extended_+/+_(591r)	2.0400406548454764	1	0.1237511902870382	23999
3858	chr4:73836566-73837066	CXCL1	0.0596521914919065	0.1427073150917385	0.0085128040871482	0.0085128040871482	ELF3	True	ELF3_extended_+/+	ELF3_extended_+/+_(306g)	ELF3_extended_+/+_(591r)	1.1932383812853538	1	0.0791277335114674	18514
3859	chr1:151992316-151992816	S100A10	0.0696417232283763	0.3019776608140004	0.0210302446755611	0.0210302446755611	ELF3	True	ELF3_extended_+/+	ELF3_extended_+/+_(306g)	ELF3_extended_+/+_(591r)	3.4366883197992206	1	0.1781428905352799	10139
3860	chr2:46145792-46146292	PRKCE	0.0048017732010709	0.196343000552073	0.0009427945582688	0.0009427945582688	ELF3	True	ELF3_extended_+/+	ELF3_extended_+/+_(306g)	ELF3_extended_+/+_(591r)	1.3614665073005925	1	0.1517287968523815	28485
3861	chr12:6323835-6324335	CD9	0.0019825795825345	0.1022547968594776	0.0002027282724698	0.0002027282724698	ELF3	True	ELF3_extended_+/+	ELF3_extended_+/+_(306g)	ELF3_extended_+/+_(591r)	3.003050826808225	1	0.12881976728179	17924
3862	chr15:62896910-62897410	TPM1	0.0297350082018786	0.2522579015772544	0.0075008907723883	0.0075008907723883	ELF3	True	ELF3_extended_+/+	ELF3_extended_+/+_(306g)	ELF3_extended_+/+_(591r)	2.8878678221888903	1	0.1532738985077342	10240
3863	chr14:94392474-94392974	SERPINA1	0.0080868180727765	0.4492339752115613	0.003632873429646	0.003632873429646	ELF3	True	ELF3_extended_+/+	ELF3_extended_+/+_(306g)	ELF3_extended_+/+_(591r)	2.58270630363451	1	0.2198042568908566	26164
3864	chr15:67165303-67165803	SMAD3	0.0005946813480468	0.1180107211056878	7.017877471111118e-05	7.017877471111118e-05	ELF3	True	ELF3_extended_+/+	ELF3_extended_+/+_(306g)	ELF3_extended_+/+_(591r)	2.2785008972426053	1	0.1834751593722262	28043
3865	chr19:44890247-44890747	CBLC	0.0015554886007671	0.0929613616407525	0.0001446003383439	0.0001446003383439	ELF3	True	ELF3_extended_+/+	ELF3_extended_+/+_(306g)	ELF3_extended_+/+_(591r)	2.3289519044765283	1	0.1235754029663678	7782
3866	chrX:154489882-154490382	RPL10	0.0223195848867202	0.0917884736247911	0.002048680628691	0.002048680628691	ELF3	True	ELF3_extended_+/+	ELF3_extended_+/+_(306g)	ELF3_extended_+/+_(591r)	1.8079013156574115	1	0.0961703919464367	16913
3867	chr15:62895643-62896143	TPM1	0.0403008120235839	0.3120149000230313	0.0125744538343855	0.0125744538343855	ELF3	True	ELF3_extended_+/+	ELF3_extended_+/+_(306g)	ELF3_extended_+/+_(591r)	2.8878678221888903	1	0.1532738985077342	8499
3868	chr2:23524215-23524715	KLHL29	0.0013503521591307	0.2190262670434336	0.0002957625926084	0.0002957625926084	ELF3	True	ELF3_extended_+/+	ELF3_extended_+/+_(306g)	ELF3_extended_+/+_(591r)	5.939346250491257	1	0.2581699579471792	6943
3869	chr15:67254493-67254993	SMAD3	0.0017055228858733	0.0887627858486667	0.0001513869626787	0.0001513869626787	ELF3	True	ELF3_extended_+/+	ELF3_extended_+/+_(306g)	ELF3_extended_+/+_(591r)	2.2785008972426053	1	0.1834751593722262	37295
3870	chr2:113133778-113134278	IL1RN	0.087397401407882	0.3805866190148775	0.0332622815125119	0.0332622815125119	ELF3	True	ELF3_extended_+/+	ELF3_extended_+/+_(306g)	ELF3_extended_+/+_(591r)	2.120518350858207	1	0.1756481039783323	14969
3871	chr7:100547881-100548381	PPP1R35	0.0231749766452816	0.1426166314477032	0.0033051371030292	0.0033051371030292	ELF3	True	ELF3_extended_+/+	ELF3_extended_+/+_(306g)	ELF3_extended_+/+_(591r)	2.358923574118216	1	0.0996994221317609	33945
3872	chr12:6295177-6295677	PLEKHG6	0.0645101868944938	0.1464025486974845	0.0094444557783049	0.0094444557783049	ELF3	True	ELF3_extended_+/+	ELF3_extended_+/+_(306g)	ELF3_extended_+/+_(591r)	1.9070864534558856	1	0.0831849558223999	24013
3873	chr2:168346633-168347133	STK39	0.0622640763985094	0.3948928320942972	0.024587637466743	0.024587637466743	ELF3	True	ELF3_extended_+/+	ELF3_extended_+/+_(306g)	ELF3_extended_+/+_(591r)	1.8998862336034248	1	0.1662916061425144	20838
3874	chr9:37953766-37954266	SLC25A51	0.0186547862924009	0.1948360735736619	0.0036346253145671	0.0036346253145671	ELF3	True	ELF3_extended_+/+	ELF3_extended_+/+_(306g)	ELF3_extended_+/+_(591r)	1.3720103548896034	1	0.0953714870390311	21199
3875	chr6:47097314-47097814	TNFRSF21	0.0525136239020006	0.2770925721020086	0.0145511351174028	0.0145511351174028	ELF3	True	ELF3_extended_+/+	ELF3_extended_+/+_(306g)	ELF3_extended_+/+_(591r)	3.073848889141781	1	0.1399842728190609	11887
3876	chr5:168353572-168354072	WWC1	0.0696026245162808	0.4855953337100343	0.0337987096790775	0.0337987096790775	ELF3	True	ELF3_extended_+/+	ELF3_extended_+/+_(306g)	ELF3_extended_+/+_(591r)	1.3891132313723693	1	0.2003223033569768	18497
3877	chr6:56690366-56690866	DST	0.0258746272664356	0.4039809301536854	0.0104528559904745	0.0104528559904745	ELF3	True	ELF3_extended_+/+	ELF3_extended_+/+_(306g)	ELF3_extended_+/+_(591r)	3.493809351447553	1	0.206490574083917	6123
3878	chr3:53806436-53806936	CACNA1D	0.0544757154132262	0.2948160793302931	0.0160603168368401	0.0160603168368401	ELF3	True	ELF3_extended_+/+	ELF3_extended_+/+_(306g)	ELF3_extended_+/+_(591r)	1.068360116870485	1	0.129242179530868	25673
3879	chr15:69299337-69299837	PAQR5	0.0473119181630692	0.1927585969397097	0.0091197789636396	0.0091197789636396	ELF3	True	ELF3_extended_+/+	ELF3_extended_+/+_(306g)	ELF3_extended_+/+_(591r)	1.3024189267376391	1	0.1152192228112997	13523
3880	chr15:85707413-85707913	AKAP13	0.0015554174453671	0.1520572331995439	0.0002365124732128	0.0002365124732128	ELF3	True	ELF3_extended_+/+	ELF3_extended_+/+_(306g)	ELF3_extended_+/+_(591r)	4.841491607366889	1	0.186002706083729	11453
3881	chr10:3102975-3103475	PITRM1	0.1075582272267005	0.228990881201703	0.0246298532331351	0.0246298532331351	ELF3	True	ELF3_extended_+/+	ELF3_extended_+/+_(306g)	ELF3_extended_+/+_(591r)	1.5730599512821355	1	0.0907618661143884	6396
3882	chr6:40962182-40962682	UNC5CL	0.0528306924318507	0.150538093701073	0.0079530317275985	0.0079530317275985	ELF3	True	ELF3_extended_+/+	ELF3_extended_+/+_(306g)	ELF3_extended_+/+_(591r)	1.9456136597686644	1	0.0775688587364926	8001
3883	chr9:128295303-128295803	SLC27A4	0.0385357906997541	0.200775107683114	0.007737027527397	0.007737027527397	ELF3	True	ELF3_extended_+/+	ELF3_extended_+/+_(306g)	ELF3_extended_+/+_(591r)	1.6447975851215728	1	0.0918193967731009	15384
3884	chr12:49120962-49121462	TUBA1C	0.0625238062182456	0.1352774545288463	0.0084580613526591	0.0084580613526591	ELF3	True	ELF3_extended_+/+	ELF3_extended_+/+_(306g)	ELF3_extended_+/+_(591r)	1.2930209092060685	1	0.0601938725090467	7101
3885	chr12:69068417-69068917	CPM	0.0533548078226395	0.3343920924986505	0.0178414258326758	0.0178414258326758	ELF3	True	ELF3_extended_+/+	ELF3_extended_+/+_(306g)	ELF3_extended_+/+_(591r)	2.8696147206911373	1	0.2005322094030457	3406
3886	chr11:64885522-64886022	SF1	0.0177331974738289	0.1877973538877787	0.0033302475615545	0.0033302475615545	ELF3	True	ELF3_extended_+/+	ELF3_extended_+/+_(306g)	ELF3_extended_+/+_(591r)	1.1956341160897082	1	0.1253766095261216	29776
3887	chr20:53399489-53399989	TSHZ2	0.0043164492428721	0.5021167022698294	0.002167361259346	0.002167361259346	ELF3	True	ELF3_extended_+/+	ELF3_extended_+/+_(306g)	ELF3_extended_+/+_(591r)	2.1348373586191904	1	0.250009709334648	40457
3888	chr17:18988538-18989038	SLC5A10	0.0392278373664941	0.1138668472545487	0.0044667501655368	0.0044667501655368	ELF3	True	ELF3_extended_+/+	ELF3_extended_+/+_(306g)	ELF3_extended_+/+_(591r)	2.387524445464827	1	0.0695168220999334	20802
3889	chr9:38017246-38017746	SLC25A51	0.0280173719818389	0.2199277579997988	0.0061617978050122	0.0061617978050122	ELF3	True	ELF3_extended_+/+	ELF3_extended_+/+_(306g)	ELF3_extended_+/+_(591r)	1.3720103548896034	1	0.0953714870390311	18045
3890	chr14:60151461-60151961	DHRS7	0.1155944653877638	0.1226976442956796	0.0141831685966971	0.0141831685966971	ELF3	True	ELF3_extended_+/+	ELF3_extended_+/+_(306g)	ELF3_extended_+/+_(591r)	1.4144670822536958	1	0.0663135954118611	4106
3891	chr15:52228845-52229345	MYO5C	0.0700809380042287	0.1627256835624872	0.0114039685414384	0.0114039685414384	ELF3	True	ELF3_extended_+/+	ELF3_extended_+/+_(306g)	ELF3_extended_+/+_(591r)	1.488937495917893	1	0.0722443551452555	11955
3892	chr3:124858387-124858887	ITGB5	0.0101206837817682	0.2760131987063936	0.0027934423037017	0.0027934423037017	ELF3	True	ELF3_extended_+/+	ELF3_extended_+/+_(306g)	ELF3_extended_+/+_(591r)	3.328654227152041	1	0.1660486282360707	31949
3893	chr1:9401735-9402235	H6PD	0.0061664657958432	0.3510413419959788	0.0021646844283451	0.0021646844283451	ELF3	True	ELF3_extended_+/+	ELF3_extended_+/+_(306g)	ELF3_extended_+/+_(591r)	1.5133349502155575	1	0.1888582396048375	29167
3894	chr9:4297211-4297711	GLIS3	0.0036124273035157	0.4116844286353399	0.0014871800704345	0.0014871800704345	ELF3	True	ELF3_extended_+/+	ELF3_extended_+/+_(306g)	ELF3_extended_+/+_(591r)	6.3022285883163	1	0.2225732793609952	16076
3895	chr10:29535369-29535869	SVIL	0.0238792678459946	0.2547640996860498	0.0060835801739468	0.0060835801739468	ELF3	True	ELF3_extended_+/+	ELF3_extended_+/+_(306g)	ELF3_extended_+/+_(591r)	7.550048146702172	1	0.2479196497891681	5983
3896	chr15:63939561-63940061	DAPK2	0.0180672983631699	0.3276484734334441	0.0059197227277591	0.0059197227277591	ELF3	True	ELF3_extended_+/+	ELF3_extended_+/+_(306g)	ELF3_extended_+/+_(591r)	3.7656633940245983	1	0.2008379915705875	15021
3897	chr13:102457256-102457756	FGF14	0.0097965555305534	0.5406282734938365	0.0052962949026696	0.0052962949026696	ELF3	True	ELF3_extended_+/+	ELF3_extended_+/+_(306g)	ELF3_extended_+/+_(591r)	10.022382242556606	1	0.297506694901491	2746
3898	chr12:6200083-6200583	PLEKHG6	0.0081700024862817	0.1365863500354207	0.0011159108193815	0.0011159108193815	ELF3	True	ELF3_extended_+/+	ELF3_extended_+/+_(306g)	ELF3_extended_+/+_(591r)	1.9070864534558856	1	0.0831849558223999	19434
3899	chr19:1269651-1270151	CIRBP	0.0217998581138323	0.1475131221315674	0.0032157651323965	0.0032157651323965	ELF3	True	ELF3_extended_+/+	ELF3_extended_+/+_(306g)	ELF3_extended_+/+_(591r)	1.9255559730876244	1	0.0685183235718038	17185
3900	chr6:132798924-132799424	RPS12	0.0295464153744774	0.1362595732538543	0.0040259819501074	0.0040259819501074	ELF3	True	ELF3_extended_+/+	ELF3_extended_+/+_(306g)	ELF3_extended_+/+_(591r)	1.176152888081932	1	0.073414792313931	22248
3901	chr19:45405165-45405665	PPP1R13L	0.0680913644761533	0.2042277380643397	0.0139061453486793	0.0139061453486793	ELF3	True	ELF3_extended_+/+	ELF3_extended_+/+_(306g)	ELF3_extended_+/+_(591r)	3.573943540027149	1	0.1200534282003879	8195
3902	chr1:9455690-9456190	SPSB1	0.0003760373451123	0.3880928131568412	0.0001459373911167	0.0001459373911167	ELF3	True	ELF3_extended_+/+	ELF3_extended_+/+_(306g)	ELF3_extended_+/+_(591r)	3.0000867107340925	1	0.2120476163155339	13920
3903	chr2:102101979-102102479	IL1RL2	0.0223914545975646	0.2119818317818015	0.0047465815618508	0.0047465815618508	ELF3	True	ELF3_extended_+/+	ELF3_extended_+/+_(306g)	ELF3_extended_+/+_(591r)	2.608143407693995	1	0.1215213171857695	14569
3904	chr1:2255447-2255947	PEX10	0.0631903537313146	0.1268705154380487	0.0080169927486045	0.0080169927486045	ELF3	True	ELF3_extended_+/+	ELF3_extended_+/+_(306g)	ELF3_extended_+/+_(591r)	2.1987538866813328	1	0.0722892787287248	369
3905	chr5:149152320-149152820	ABLIM3	0.0121256831252928	0.4325642673120572	0.0052451372367504	0.0052451372367504	ELF3	True	ELF3_extended_+/+	ELF3_extended_+/+_(306g)	ELF3_extended_+/+_(591r)	1.1079012418504386	1	0.1866179537645244	29164
3906	chr11:16604818-16605318	SOX6	0.0077456627261555	0.2836407304793985	0.0021969854336938	0.0021969854336938	ELF3	True	ELF3_extended_+/+	ELF3_extended_+/+_(306g)	ELF3_extended_+/+_(591r)	1.7149278761127462	1	0.173318084500796	4996
3907	chr22:23284095-23284595	BCR	0.028065518902376	0.3534984251164721	0.0099211167320665	0.0099211167320665	ELF3	True	ELF3_extended_+/+	ELF3_extended_+/+_(306g)	ELF3_extended_+/+_(591r)	2.1676453101047843	1	0.158314573653989	29225
3908	chr9:121213148-121213648	GSN	0.0211004095140346	0.0973869903481815	0.0020549053776859	0.0020549053776859	ELF3	True	ELF3_extended_+/+	ELF3_extended_+/+_(306g)	ELF3_extended_+/+_(591r)	1.6583551945163872	1	0.0664594545984496	15301
3909	chr2:168190661-168191161	STK39	0.0604040966813813	0.4234851859719765	0.025580240116584	0.025580240116584	ELF3	True	ELF3_extended_+/+	ELF3_extended_+/+_(306g)	ELF3_extended_+/+_(591r)	1.8998862336034248	1	0.1662916061425144	24898
3910	chr15:69305375-69305875	PAQR5	0.0374403990970112	0.2156146594171522	0.0080726988997443	0.0080726988997443	ELF3	True	ELF3_extended_+/+	ELF3_extended_+/+_(306g)	ELF3_extended_+/+_(591r)	1.3024189267376391	1	0.1152192228112997	18223
3911	chr8:100395884-100396384	SPAG1	0.0481464227814619	0.0983418872756158	0.0047348100818986	0.0047348100818986	ELF3	True	ELF3_extended_+/+	ELF3_extended_+/+_(306g)	ELF3_extended_+/+_(591r)	1.7941203016915546	1	0.1208244566481526	21676
3912	chr8:11877508-11878008	FDFT1	0.0185634515736581	0.0924249080366534	0.0017157253045382	0.0017157253045382	ELF3	True	ELF3_extended_+/+	ELF3_extended_+/+_(306g)	ELF3_extended_+/+_(591r)	2.98658855000278	1	0.1166469007633553	32043
3913	chr1:9292418-9292918	SPSB1	0.0016194648125515	0.284959051480487	0.0004614811568907	0.0004614811568907	ELF3	True	ELF3_extended_+/+	ELF3_extended_+/+_(306g)	ELF3_extended_+/+_(591r)	3.0000867107340925	1	0.2120476163155339	21056
3914	chr19:1252583-1253083	CIRBP	0.031052856396729	0.1176162660045151	0.0036523210181576	0.0036523210181576	ELF3	True	ELF3_extended_+/+	ELF3_extended_+/+_(306g)	ELF3_extended_+/+_(591r)	1.9255559730876244	1	0.0685183235718038	1667
3915	chr18:3248487-3248987	MYL12A	0.0160993137169388	0.1795601832119128	0.0028907957205996	0.0028907957205996	ELF3	True	ELF3_extended_+/+	ELF3_extended_+/+_(306g)	ELF3_extended_+/+_(591r)	2.270852129530693	1	0.1162426658689896	6332
3916	chr12:6335547-6336047	LTBR	0.0050577927929143	0.1548911557825963	0.0007834073714033	0.0007834073714033	ELF3	True	ELF3_extended_+/+	ELF3_extended_+/+_(306g)	ELF3_extended_+/+_(591r)	2.3889204124486536	1	0.1121736273901144	28007
3917	chr5:176596216-176596716	CDHR2	0.0337493778603302	0.2764138786757474	0.0093287964372672	0.0093287964372672	ELF3	True	ELF3_extended_+/+	ELF3_extended_+/+_(306g)	ELF3_extended_+/+_(591r)	2.7097031336146657	1	0.1396397941871874	13459
3918	chr12:6280013-6280513	PLEKHG6	0.0107584204596587	0.1452741769777757	0.0015629206778577	0.0015629206778577	ELF3	True	ELF3_extended_+/+	ELF3_extended_+/+_(306g)	ELF3_extended_+/+_(591r)	1.9070864534558856	1	0.0831849558223999	30419
3919	chr6:107618679-107619179	SCML4	0.0424390706108794	0.1343270557432641	0.0057007154036399	0.0057007154036399	ELF3	True	ELF3_extended_+/+	ELF3_extended_+/+_(306g)	ELF3_extended_+/+_(591r)	1.2428454535927818	1	0.0761596213553129	33393
3920	chr22:30205522-30206022	LIF	0.024012562902218	0.1765636997503614	0.0042397469465038	0.0042397469465038	ELF3	True	ELF3_extended_+/+	ELF3_extended_+/+_(306g)	ELF3_extended_+/+_(591r)	1.682896862925599	1	0.0899869086610365	16668
3921	chr1:153608724-153609224	S100A16	0.0323769863709927	0.1059976931882104	0.0034318858677113	0.0034318858677113	ELF3	True	ELF3_extended_+/+	ELF3_extended_+/+_(306g)	ELF3_extended_+/+_(591r)	1.229548085686404	1	0.0517749681838442	31048
3922	chr9:4339303-4339803	GLIS3	0.0179348901001479	0.3892346659871014	0.0069808809576464	0.0069808809576464	ELF3	True	ELF3_extended_+/+	ELF3_extended_+/+_(306g)	ELF3_extended_+/+_(591r)	6.3022285883163	1	0.2225732793609952	18051
3923	chr2:108235525-108236025	SULT1C2	0.1572975324157376	0.3205708974134776	0.0504250111274386	0.0504250111274386	ELF3	True	ELF3_extended_+/+	ELF3_extended_+/+_(306g)	ELF3_extended_+/+_(591r)	1.1977130984490436	1	0.0986131664234497	3226
3924	chr19:2495396-2495896	GADD45B	0.0303296040856053	0.2472123405220793	0.0074978524131105	0.0074978524131105	ELF3	True	ELF3_extended_+/+	ELF3_extended_+/+_(306g)	ELF3_extended_+/+_(591r)	3.4187046509374555	1	0.2024166380817359	6561
3925	chr22:32407841-32408341	RTCB	0.1738711457505213	0.2703756734843799	0.0470105281317979	0.0470105281317979	ELF3	True	ELF3_extended_+/+	ELF3_extended_+/+_(306g)	ELF3_extended_+/+_(591r)	2.3699508889005805	1	0.1363158033766442	1295
3926	chr22:23077922-23078422	BCR	0.0092504295466865	0.3002624681536233	0.0027775568071692	0.0027775568071692	ELF3	True	ELF3_extended_+/+	ELF3_extended_+/+_(306g)	ELF3_extended_+/+_(591r)	2.1676453101047843	1	0.158314573653989	12367
3927	chr4:76689993-76690493	SHROOM3	0.0117745104016825	0.4378092854792269	0.0051549899858283	0.0051549899858283	ELF3	True	ELF3_extended_+/+	ELF3_extended_+/+_(306g)	ELF3_extended_+/+_(591r)	1.5522492327065962	1	0.2148728307832619	25267
3928	chr15:85706766-85707266	AKAP13	0.0001835578647757	0.1098150642816751	2.015741871975904e-05	2.015741871975904e-05	ELF3	True	ELF3_extended_+/+	ELF3_extended_+/+_(306g)	ELF3_extended_+/+_(591r)	4.841491607366889	1	0.186002706083729	26627
3929	chr21:36060312-36060812	RUNX1	0.0018722506652794	0.2147741087026848	0.0004021109679034	0.0004021109679034	ELF3	True	ELF3_extended_+/+	ELF3_extended_+/+_(306g)	ELF3_extended_+/+_(591r)	1.716343690476965	1	0.1764673461080251	32299
3930	chr3:145939375-145939875	PLOD2	0.1003950083643072	0.4408000454948014	0.0442541242544376	0.0442541242544376	ELF3	True	ELF3_extended_+/+	ELF3_extended_+/+_(306g)	ELF3_extended_+/+_(591r)	1.5754194453572163	1	0.2177617542460866	7807
3931	chr15:99749342-99749842	LYSMD4	0.1039354967668778	0.1893847760708459	0.0196838007810072	0.0196838007810072	ELF3	True	ELF3_extended_+/+	ELF3_extended_+/+_(306g)	ELF3_extended_+/+_(591r)	1.195524266934439	1	0.0700867151408252	9309
3932	chr12:6216022-6216522	PLEKHG6	0.0553780330449356	0.1292192039613429	0.0071559053470115	0.0071559053470115	ELF3	True	ELF3_extended_+/+	ELF3_extended_+/+_(306g)	ELF3_extended_+/+_(591r)	1.9070864534558856	1	0.0831849558223999	19622
3933	chr17:55433691-55434191	MMD	0.1091620840870384	0.2362909010556752	0.0257940072100416	0.0257940072100416	ELF3	True	ELF3_extended_+/+	ELF3_extended_+/+_(306g)	ELF3_extended_+/+_(591r)	2.5313908499070497	1	0.115752852352952	4319
3934	chr1:209697132-209697632	G0S2	0.0275985844873068	0.3493993942235998	0.0096429287012938	0.0096429287012938	ELF3	True	ELF3_extended_+/+	ELF3_extended_+/+_(306g)	ELF3_extended_+/+_(591r)	3.244629579691095	1	0.2349236430623353	6813
3935	chr21:34865481-34865981	RUNX1	0.0667926458726036	0.4458256347500473	0.0297778737427886	0.0297778737427886	ELF3	True	ELF3_extended_+/+	ELF3_extended_+/+_(306g)	ELF3_extended_+/+_(591r)	1.716343690476965	1	0.1764673461080251	24488
3936	chr19:38812838-38813338	LGALS4	0.0505823714233893	0.0975624736417546	0.0049349412787318	0.0049349412787318	ELF3	True	ELF3_extended_+/+	ELF3_extended_+/+_(306g)	ELF3_extended_+/+_(591r)	1.1107516118203529	1	0.0635945805848885	24084
3937	chr1:9447182-9447682	SPSB1	0.0013946209957445	0.4154299405100594	0.0005793673172962	0.0005793673172962	ELF3	True	ELF3_extended_+/+	ELF3_extended_+/+_(306g)	ELF3_extended_+/+_(591r)	3.0000867107340925	1	0.2120476163155339	35212
3938	chr10:114534438-114534938	ABLIM1	0.0037072452031481	0.1070757908494148	0.0003969562119997	0.0003969562119997	ELF3	True	ELF3_extended_+/+	ELF3_extended_+/+_(306g)	ELF3_extended_+/+_(591r)	3.870720875448263	1	0.2650281857347216	17121
3939	chr3:50246070-50246570	HYAL2	0.0502697279294145	0.1466275302076253	0.0073709260504993	0.0073709260504993	ELK3	True	ELK3_extended_+/+	ELK3_extended_+/+_(67g)	ELK3_extended_+/+_(101r)	0.4803943206377407	1	0.1114632899612352	35255
3940	chrX:45200814-45201314	DIPK2B	0.2356684898722348	0.1843579999757031	0.0434473714501394	0.0434473714501394	ELK3	True	ELK3_extended_+/+	ELK3_extended_+/+_(67g)	ELK3_extended_+/+_(101r)	0.4544649230116002	1	0.0774092096289061	779
3941	chr12:54428509-54429009	ITGA5	0.0924680716487021	0.1129963220145053	0.0104485520000771	0.0104485520000771	ELK3	True	ELK3_extended_+/+	ELK3_extended_+/+_(67g)	ELK3_extended_+/+_(101r)	0.6913939083068336	1	0.0596676529540871	15786
3942	chr8:10636546-10637046	SOX7	0.0417382348572463	0.1120691048544927	0.0046775666186581	0.0046775666186581	ELK3	True	ELK3_extended_+/+	ELK3_extended_+/+_(67g)	ELK3_extended_+/+_(101r)	0.3723194085940624	1	0.0758192156809068	38509
3943	chr1:46171142-46171642	PIK3R3	0.097506610150914	0.1744544460681557	0.0170104616618613	0.0170104616618613	ELK3	True	ELK3_extended_+/+	ELK3_extended_+/+_(67g)	ELK3_extended_+/+_(101r)	0.3056609738281978	1	0.0858860874681245	17703
3944	chr22:45159549-45160049	FAM118A	0.0685796996870071	0.2124521237724016	0.0145699028461781	0.0145699028461781	ELK3	True	ELK3_extended_+/+	ELK3_extended_+/+_(67g)	ELK3_extended_+/+_(101r)	0.5188862315676469	1	0.0687396587076347	15895
3945	chr22:45313767-45314267	FAM118A	0.0578459243306432	0.0710813505302362	0.0041117664240919	0.0041117664240919	ELK3	True	ELK3_extended_+/+	ELK3_extended_+/+_(67g)	ELK3_extended_+/+_(101r)	0.5188862315676469	1	0.0687396587076347	29359
3946	chr7:11458743-11459243	THSD7A	0.0665438445282054	0.0875238318939707	0.0058241722620651	0.0058241722620651	ELK3	True	ELK3_extended_+/+	ELK3_extended_+/+_(67g)	ELK3_extended_+/+_(101r)	0.4823264536985259	1	0.0622918105402848	25796
3947	chr15:40930744-40931244	DLL4	0.0511767656050321	0.1166948302020473	0.0059720639725691	0.0059720639725691	ELK3	True	ELK3_extended_+/+	ELK3_extended_+/+_(67g)	ELK3_extended_+/+_(101r)	0.1918046785062332	1	0.0556866654932193	35226
3948	chr12:96198813-96199313	ELK3	0.0950830508988409	0.2467696557999154	0.0234636117427128	0.0234636117427128	ELK3	True	ELK3_extended_+/+	ELK3_extended_+/+_(67g)	ELK3_extended_+/+_(101r)	4.078126051660508	1	1.0	4228
3949	chr12:6074989-6075489	ANO2	0.0315102903768187	0.0512170875754694	0.0016138653017579	0.0016138653017579	ELK3	True	ELK3_extended_+/+	ELK3_extended_+/+_(67g)	ELK3_extended_+/+_(101r)	0.5126328805786378	1	0.0600681159482735	39080
3950	chrX:45198418-45198918	DIPK2B	0.2334747397441853	0.211542110039629	0.0493897390864382	0.0493897390864382	ELK3	True	ELK3_extended_+/+	ELK3_extended_+/+_(67g)	ELK3_extended_+/+_(101r)	0.4544649230116002	1	0.0774092096289061	740
3951	chr11:74521112-74521612	PGM2L1	0.0839438518582514	0.149641200362795	0.0125614587551453	0.0125614587551453	ELK3	True	ELK3_extended_+/+	ELK3_extended_+/+_(67g)	ELK3_extended_+/+_(101r)	0.6620878616101108	1	0.076815206571258	12008
3952	chr15:66718127-66718627	SMAD6	0.1018792100698326	0.3111702421266961	0.0317017784651063	0.0317017784651063	ELK3	True	ELK3_extended_+/+	ELK3_extended_+/+_(67g)	ELK3_extended_+/+_(101r)	0.1682613177072026	1	0.1049623305553677	12953
3953	chr2:37653730-37654230	CDC42EP3	0.0420776756582374	0.1295804961622167	0.0054524460891472	0.0054524460891472	ELK3	True	ELK3_extended_+/+	ELK3_extended_+/+_(67g)	ELK3_extended_+/+_(101r)	0.5854292045149184	1	0.0760379314122006	24135
3954	chr10:95261069-95261569	ACSM6	0.0431234432767325	0.0572897901209046	0.0024705330146147	0.0024705330146147	ELK3	True	ELK3_extended_+/+	ELK3_extended_+/+_(67g)	ELK3_extended_+/+_(101r)	0.7214756063669098	1	0.0549237151020897	39170
3955	chr4:72567969-72568469	ADAMTS3	0.0855439022955609	0.2108366680001085	0.0180357913277229	0.0180357913277229	ELK3	True	ELK3_extended_+/+	ELK3_extended_+/+_(67g)	ELK3_extended_+/+_(101r)	0.5533596958840445	1	0.0740613938043647	17099
3956	chr19:16330350-16330850	KLF2	0.0304638726555953	0.0764154900179894	0.0023279117568229	0.0023279117568229	ELK3	True	ELK3_extended_+/+	ELK3_extended_+/+_(67g)	ELK3_extended_+/+_(101r)	0.2866187753595125	1	0.0517932619653715	30654
3957	chr3:64688750-64689250	ADAMTS9	0.0575670465346923	0.3590957851880101	0.02067208377633	0.02067208377633	ELK3	True	ELK3_extended_+/+	ELK3_extended_+/+_(67g)	ELK3_extended_+/+_(101r)	0.182485871963247	1	0.1179134320869406	13119
3958	chr10:86955445-86955945	MMRN2	0.0769231043296312	0.1061901965686084	0.0081684795694311	0.0081684795694311	ELK3	True	ELK3_extended_+/+	ELK3_extended_+/+_(67g)	ELK3_extended_+/+_(101r)	0.2070606596845456	1	0.0614166273801038	27255
3959	chr18:24914067-24914567	ZNF521	0.0614839961751501	0.2205316900387996	0.0135591695868449	0.0135591695868449	ELK3	True	ELK3_extended_+/+	ELK3_extended_+/+_(67g)	ELK3_extended_+/+_(101r)	0.2098117060436091	1	0.0758795715191449	25628
3960	chr3:169207028-169207528	MECOM	0.0398005278067421	0.2688297718609494	0.0106995668102318	0.0106995668102318	ELK3	True	ELK3_extended_+/+	ELK3_extended_+/+_(67g)	ELK3_extended_+/+_(101r)	0.622720221955457	1	0.1069218133159671	21348
3961	chr2:64260734-64261234	PELI1	0.0965772120270174	0.3022330280922553	0.0291888232356332	0.0291888232356332	ELK3	True	ELK3_extended_+/+	ELK3_extended_+/+_(67g)	ELK3_extended_+/+_(101r)	0.1837715558565641	1	0.1136836728613381	19198
3962	chr1:27367787-27368287	FCN3	0.058832427410191	0.386593723680997	0.0227442471856977	0.0227442471856977	ELK3	True	ELK3_extended_+/+	ELK3_extended_+/+_(67g)	ELK3_extended_+/+_(101r)	0.1655230340804025	1	0.1658097070197406	35410
3963	chr4:54549091-54549591	KIT	0.0993843727449257	0.2052769305469378	0.0204013189814111	0.0204013189814111	ELK3	True	ELK3_extended_+/+	ELK3_extended_+/+_(67g)	ELK3_extended_+/+_(101r)	0.3701083876807619	1	0.0780063451524602	17169
3964	chr18:55387587-55388087	TCF4	0.0577952685153798	0.5915362207310014	0.0341879947137212	0.0341879947137212	ELK3	True	ELK3_extended_+/+	ELK3_extended_+/+_(67g)	ELK3_extended_+/+_(101r)	0.2054642750998733	1	0.1705985643399692	18385
3965	chr22:31230481-31230981	LIMK2	0.0610213639994533	0.2446153440261967	0.014926761947674	0.014926761947674	ELK3	True	ELK3_extended_+/+	ELK3_extended_+/+_(67g)	ELK3_extended_+/+_(101r)	0.1726265160179433	1	0.0747429330414977	28809
3966	chr1:32392140-32392640	MARCKSL1	0.0465701106892533	0.0961168040199896	0.0044761702023081	0.0044761702023081	ELK3	True	ELK3_extended_+/+	ELK3_extended_+/+_(67g)	ELK3_extended_+/+_(101r)	0.4444026492662352	1	0.0524523707216744	35428
3967	chr6:151036309-151036809	MTHFD1L	0.0457626569774247	0.2973010305454447	0.013605285079886	0.013605285079886	ELK3	True	ELK3_extended_+/+	ELK3_extended_+/+_(67g)	ELK3_extended_+/+_(101r)	0.491177775073158	1	0.1125526948667048	36011
3968	chr6:36755655-36756155	CPNE5	0.0423761828916411	0.1184220285608798	0.0050182735406949	0.0050182735406949	ELK3	True	ELK3_extended_+/+	ELK3_extended_+/+_(67g)	ELK3_extended_+/+_(101r)	0.1739783632206555	1	0.0577979247859779	35723
3969	chr5:142743893-142744393	ARHGAP26	0.071524026767012	0.4108558614261322	0.0293860656300264	0.0293860656300264	ELK3	True	ELK3_extended_+/+	ELK3_extended_+/+_(67g)	ELK3_extended_+/+_(101r)	0.2676671567115609	1	0.134035014675546	23658
3970	chr12:54420957-54421457	ITGA5	0.0530734777386724	0.0748039533959034	0.0039701059553221	0.0039701059553221	ELK3	True	ELK3_extended_+/+	ELK3_extended_+/+_(67g)	ELK3_extended_+/+_(101r)	0.6913939083068336	1	0.0596676529540871	23062
3971	chr15:40918117-40918617	DLL4	0.0470181268964534	0.1122080701767743	0.0052758132823777	0.0052758132823777	ELK3	True	ELK3_extended_+/+	ELK3_extended_+/+_(67g)	ELK3_extended_+/+_(101r)	0.1918046785062332	1	0.0556866654932193	38225
3972	chr4:2490066-2490566	RNF4	0.1204774066037961	0.1148368575599445	0.0138352467813516	0.0138352467813516	ELK3	True	ELK3_extended_+/+	ELK3_extended_+/+_(67g)	ELK3_extended_+/+_(101r)	0.1851201914628176	1	0.0503964986801044	10410
3973	chr9:76688017-76688517	PRUNE2	0.0632519863910993	0.2425084459380376	0.0153391409221994	0.0153391409221994	ELK3	True	ELK3_extended_+/+	ELK3_extended_+/+_(67g)	ELK3_extended_+/+_(101r)	0.2303187532551504	1	0.0943561470070202	33656
3974	chr12:3117010-3117510	TEAD4	0.0597242573979532	0.1471520961515262	0.0087885496672021	0.0087885496672021	ELK3	True	ELK3_extended_+/+	ELK3_extended_+/+_(67g)	ELK3_extended_+/+_(101r)	0.6109728468746257	1	0.0805831668884626	28564
3975	chr17:78354286-78354786	SOCS3	0.0487957679258919	0.2257168030913444	0.0110140247406194	0.0110140247406194	ELK3	True	ELK3_extended_+/+	ELK3_extended_+/+_(67g)	ELK3_extended_+/+_(101r)	0.306638503032863	1	0.1032222646020523	34934
3976	chr16:57645907-57646407	ADGRG1	0.0327914393097258	0.087186553925022	0.0028589725916565	0.0028589725916565	ELK3	True	ELK3_extended_+/+	ELK3_extended_+/+_(67g)	ELK3_extended_+/+_(101r)	0.4001421645224039	1	0.05107882280661	37860
3977	chr18:79378875-79379375	NFATC1	0.0674514101540745	0.1697948200451729	0.0114529000489042	0.0114529000489042	ELK3	True	ELK3_extended_+/+	ELK3_extended_+/+_(67g)	ELK3_extended_+/+_(101r)	0.4075022216263969	1	0.0656076207108006	28517
3978	chr14:38254344-38254844	CLEC14A	0.0531587409377202	0.0933121288297	0.0049603552828052	0.0049603552828052	ELK3	True	ELK3_extended_+/+	ELK3_extended_+/+_(67g)	ELK3_extended_+/+_(101r)	0.2639179583972137	1	0.0854683010144375	36059
3979	chr11:86916316-86916816	PRSS23	0.0528330158048367	0.239172061976832	0.0126361813304973	0.0126361813304973	ELK3	True	ELK3_extended_+/+	ELK3_extended_+/+_(67g)	ELK3_extended_+/+_(101r)	0.1691357579889671	1	0.0763162675239805	29787
3980	chr14:63205785-63206285	RHOJ	0.1221363452819952	0.4087678104607132	0.0499254064385948	0.0499254064385948	ELK3	True	ELK3_extended_+/+	ELK3_extended_+/+_(67g)	ELK3_extended_+/+_(101r)	0.2923687029666371	1	0.137699453808481	9566
3981	chr15:40915059-40915559	DLL4	0.0686868294817795	0.1147996334701052	0.0078852228487319	0.0078852228487319	ELK3	True	ELK3_extended_+/+	ELK3_extended_+/+_(67g)	ELK3_extended_+/+_(101r)	0.1918046785062332	1	0.0556866654932193	23448
3982	chrX:38108329-38108829	SRPX	0.1047157315974594	0.1605451489115258	0.0168116027226934	0.0168116027226934	ELK3	True	ELK3_extended_+/+	ELK3_extended_+/+_(67g)	ELK3_extended_+/+_(101r)	0.2565413340571647	1	0.0568527418267512	7757
3983	chr12:2963810-2964310	TEAD4	0.0630790280337743	0.142162065381656	0.0089674449075487	0.0089674449075487	ELK3	True	ELK3_extended_+/+	ELK3_extended_+/+_(67g)	ELK3_extended_+/+_(101r)	0.6109728468746257	1	0.0805831668884626	10321
3984	chr3:43389451-43389951	SNRK	0.1137523756407808	0.2902384796422302	0.0330153165616721	0.0330153165616721	ELK3	True	ELK3_extended_+/+	ELK3_extended_+/+_(67g)	ELK3_extended_+/+_(101r)	0.3741514808562631	1	0.1055793406408765	3669
3985	chr2:64273557-64274057	PELI1	0.1073067601722951	0.3504420801401126	0.0376048042478753	0.0376048042478753	ELK3	True	ELK3_extended_+/+	ELK3_extended_+/+_(67g)	ELK3_extended_+/+_(101r)	0.1837715558565641	1	0.1136836728613381	14620
3986	chr8:10716017-10716517	SOX7	0.0435927401947663	0.1056066296482422	0.0046036823691007	0.0046036823691007	ELK3	True	ELK3_extended_+/+	ELK3_extended_+/+_(67g)	ELK3_extended_+/+_(101r)	0.3723194085940624	1	0.0758192156809068	29374
3987	chr5:72106977-72107477	MAP1B	0.0649273168579966	0.1512263951279293	0.0098187240737636	0.0098187240737636	ELK3	True	ELK3_extended_+/+	ELK3_extended_+/+_(67g)	ELK3_extended_+/+_(101r)	0.472924997738659	1	0.0670306616310666	29325
3988	chr1:27789477-27789977	STX12	0.1063944718712398	0.1399601168694193	0.0148909827173588	0.0148909827173588	ELK3	True	ELK3_extended_+/+	ELK3_extended_+/+_(67g)	ELK3_extended_+/+_(101r)	0.2222592506859506	1	0.0848189164927613	13719
3989	chr12:2959676-2960176	TEAD4	0.0516291775334395	0.2149388708378473	0.0110971171213242	0.0110971171213242	ELK3	True	ELK3_extended_+/+	ELK3_extended_+/+_(67g)	ELK3_extended_+/+_(101r)	0.6109728468746257	1	0.0805831668884626	33087
3990	chr12:54417989-54418489	ITGA5	0.0498731875113449	0.0798501489785838	0.0039823814528177	0.0039823814528177	ELK3	True	ELK3_extended_+/+	ELK3_extended_+/+_(67g)	ELK3_extended_+/+_(101r)	0.6913939083068336	1	0.0596676529540871	24625
3991	chr5:139462556-139463056	ECSCR	0.0500452966166863	0.0659407581428955	0.0033000248003903	0.0033000248003903	ELK3	True	ELK3_extended_+/+	ELK3_extended_+/+_(67g)	ELK3_extended_+/+_(101r)	0.4650112820331839	1	0.0559448578031948	35436
3992	chr13:98910416-98910916	DOCK9	0.0455079092752235	0.0925242497320917	0.0042105851625661	0.0042105851625661	ELK3	True	ELK3_extended_+/+	ELK3_extended_+/+_(67g)	ELK3_extended_+/+_(101r)	0.4399132510160157	1	0.0929364455133257	19965
3993	chr22:45163568-45164068	FAM118A	0.045225909748757	0.1734395811910895	0.0078439628458104	0.0078439628458104	ELK3	True	ELK3_extended_+/+	ELK3_extended_+/+_(67g)	ELK3_extended_+/+_(101r)	0.5188862315676469	1	0.0687396587076347	30851
3994	chr1:43300568-43301068	TIE1	0.1117142767068947	0.1700343915862315	0.0189952690713527	0.0189952690713527	ELK3	True	ELK3_extended_+/+	ELK3_extended_+/+_(67g)	ELK3_extended_+/+_(101r)	0.2797361067048522	1	0.0846852503780084	13081
3995	chrX:65706261-65706761	MSN	0.0625711072531116	0.2223759457586016	0.0139143091525736	0.0139143091525736	ELK3	True	ELK3_extended_+/+	ELK3_extended_+/+_(67g)	ELK3_extended_+/+_(101r)	0.2235842505410786	1	0.0797831991735724	34018
3996	chr18:25097618-25098118	ZNF521	0.0988075167160874	0.2003087312750391	0.0197920083138367	0.0197920083138367	ELK3	True	ELK3_extended_+/+	ELK3_extended_+/+_(67g)	ELK3_extended_+/+_(101r)	0.2098117060436091	1	0.0758795715191449	11966
3997	chr12:32115649-32116149	BICD1	0.0948566906672614	0.212942607292956	0.020199031029868	0.020199031029868	ELK3	True	ELK3_extended_+/+	ELK3_extended_+/+_(67g)	ELK3_extended_+/+_(101r)	0.3556497699709526	1	0.0944526871329931	13270
3998	chrX:38358251-38358751	SRPX	0.0517547663719267	0.085240000973119	0.0044115763359065	0.0044115763359065	ELK3	True	ELK3_extended_+/+	ELK3_extended_+/+_(67g)	ELK3_extended_+/+_(101r)	0.2565413340571647	1	0.0568527418267512	35373
3999	chr8:6528424-6528924	ANGPT2	0.0725484373944426	0.1091532585384981	0.0079188983434796	0.0079188983434796	ELK3	True	ELK3_extended_+/+	ELK3_extended_+/+_(67g)	ELK3_extended_+/+_(101r)	0.7402616838800261	1	0.0909994512995129	15262
4000	chr12:96197886-96198386	ELK3	0.149238692250122	0.2152759437700988	0.0321275003211603	0.0321275003211603	ELK3	True	ELK3_extended_+/+	ELK3_extended_+/+_(67g)	ELK3_extended_+/+_(101r)	4.078126051660508	1	1.0	1455
4001	chr1:31574958-31575458	TINAGL1	0.0942613879737242	0.2072656724248558	0.0195371499620741	0.0195371499620741	ELK3	True	ELK3_extended_+/+	ELK3_extended_+/+_(67g)	ELK3_extended_+/+_(101r)	0.2451792433692739	1	0.0709304180573049	20455
4002	chr6:36827607-36828107	CPNE5	0.0472198014685709	0.1187009931135876	0.0056050373289458	0.0056050373289458	ELK3	True	ELK3_extended_+/+	ELK3_extended_+/+_(67g)	ELK3_extended_+/+_(101r)	0.1739783632206555	1	0.0577979247859779	26359
4003	chr9:76667403-76667903	PRUNE2	0.1171180387178274	0.2345434260481707	0.0274692660529215	0.0274692660529215	ELK3	True	ELK3_extended_+/+	ELK3_extended_+/+_(67g)	ELK3_extended_+/+_(101r)	0.2303187532551504	1	0.0943561470070202	10315
4004	chrX:65712115-65712615	MSN	0.086474687088886	0.2152068734470616	0.0186099470407121	0.0186099470407121	ELK3	True	ELK3_extended_+/+	ELK3_extended_+/+_(67g)	ELK3_extended_+/+_(101r)	0.2235842505410786	1	0.0797831991735724	23854
4005	chr14:38255967-38256467	CLEC14A	0.0956985620965652	0.0816279414715606	0.0078116766257309	0.0078116766257309	ELK3	True	ELK3_extended_+/+	ELK3_extended_+/+_(67g)	ELK3_extended_+/+_(101r)	0.2639179583972137	1	0.0854683010144375	8253
4006	chr18:79393271-79393771	NFATC1	0.0791719121751701	0.1738804613932533	0.0137664486184047	0.0137664486184047	ELK3	True	ELK3_extended_+/+	ELK3_extended_+/+_(67g)	ELK3_extended_+/+_(101r)	0.4075022216263969	1	0.0656076207108006	19947
4007	chr12:54427912-54428412	ITGA5	0.1319659622500789	0.0650321676021357	0.0085820325748242	0.0085820325748242	ELK3	True	ELK3_extended_+/+	ELK3_extended_+/+_(67g)	ELK3_extended_+/+_(101r)	0.6913939083068336	1	0.0596676529540871	3401
4008	chr19:16258576-16259076	KLF2	0.0530775916779184	0.0743007999957861	0.003943707523519	0.003943707523519	ELK3	True	ELK3_extended_+/+	ELK3_extended_+/+_(67g)	ELK3_extended_+/+_(101r)	0.2866187753595125	1	0.0517932619653715	24805
4009	chr17:78379175-78379675	PGS1	0.0642592068673821	0.2116167995237751	0.0135983276972116	0.0135983276972116	ELK3	True	ELK3_extended_+/+	ELK3_extended_+/+_(67g)	ELK3_extended_+/+_(101r)	0.1757956936368919	1	0.0664136716589938	33725
4010	chr1:208219549-208220049	PLXNA2	0.1211301604743174	0.124508316611585	0.0150817123715484	0.0150817123715484	ELK3	True	ELK3_extended_+/+	ELK3_extended_+/+_(67g)	ELK3_extended_+/+_(101r)	0.1711053229892426	1	0.0973383274038289	10094
4011	chr1:27389160-27389660	FCN3	0.0743833318247326	0.4848295730030545	0.0360632390071296	0.0360632390071296	ELK3	True	ELK3_extended_+/+	ELK3_extended_+/+_(67g)	ELK3_extended_+/+_(101r)	0.1655230340804025	1	0.1658097070197406	25756
4012	chr22:31210697-31211197	LIMK2	0.0929935946189275	0.2496283665469285	0.0232138391240501	0.0232138391240501	ELK3	True	ELK3_extended_+/+	ELK3_extended_+/+_(67g)	ELK3_extended_+/+_(101r)	0.1726265160179433	1	0.0747429330414977	7872
4013	chr20:1336899-1337399	FKBP1A	0.0561093468087473	0.1281275774166225	0.0071891546770338	0.0071891546770338	ELK3	True	ELK3_extended_+/+	ELK3_extended_+/+_(67g)	ELK3_extended_+/+_(101r)	0.6188352914555071	1	0.066393512838212	30609
4014	chr10:99983316-99983816	DNMBP	0.052944602801551	0.1217886014021559	0.0064480491269935	0.0064480491269935	ELK3	True	ELK3_extended_+/+	ELK3_extended_+/+_(67g)	ELK3_extended_+/+_(101r)	0.1659964567045334	1	0.0660407681395342	34650
4015	chr12:119692878-119693378	TMEM233	0.0910922421254157	0.1182838971609316	0.0107747453997213	0.0107747453997213	ELK3	True	ELK3_extended_+/+	ELK3_extended_+/+_(67g)	ELK3_extended_+/+_(101r)	0.6752042260610519	1	0.0645672971257461	19790
4016	chr3:50168339-50168839	HYAL2	0.0498224877760309	0.1633018973142791	0.0081361067827433	0.0081361067827433	ELK3	True	ELK3_extended_+/+	ELK3_extended_+/+_(67g)	ELK3_extended_+/+_(101r)	0.4803943206377407	1	0.1114632899612352	33441
4017	chr11:86931887-86932387	PRSS23	0.056808653789147	0.2375737090622875	0.013496242587523	0.013496242587523	ELK3	True	ELK3_extended_+/+	ELK3_extended_+/+_(67g)	ELK3_extended_+/+_(101r)	0.1691357579889671	1	0.0763162675239805	35560
4018	chr15:66661355-66661855	SMAD6	0.0914410396525403	0.2474682672295911	0.0226287556364864	0.0226287556364864	ELK3	True	ELK3_extended_+/+	ELK3_extended_+/+_(67g)	ELK3_extended_+/+_(101r)	0.1682613177072026	1	0.1049623305553677	8299
4019	chr2:37586079-37586579	CDC42EP3	0.0969929037318339	0.1438349094976422	0.0139509655301818	0.0139509655301818	ELK3	True	ELK3_extended_+/+	ELK3_extended_+/+_(67g)	ELK3_extended_+/+_(101r)	0.5854292045149184	1	0.0760379314122006	4220
4020	chr17:36017841-36018341	CCL23	0.1130668348718301	0.1128030220418993	0.0127542806662548	0.0127542806662548	ELK3	True	ELK3_extended_+/+	ELK3_extended_+/+_(67g)	ELK3_extended_+/+_(101r)	0.3127708076625687	1	0.0620471047127042	12099
4021	chr2:191929249-191929749	CAVIN2	0.0993128445454904	0.2753648063370214	0.0273472622050476	0.0273472622050476	ELK3	True	ELK3_extended_+/+	ELK3_extended_+/+_(67g)	ELK3_extended_+/+_(101r)	0.5388960060368791	1	0.0901221523053567	16199
4022	chr20:64038942-64039442	SOX18	0.0202383503160499	0.051894086281946	0.0010502506975053	0.0010502506975053	ELK3	True	ELK3_extended_+/+	ELK3_extended_+/+_(67g)	ELK3_extended_+/+_(101r)	1.8909877336323453	1	0.0792494045803651	4762
4023	chr19:17264558-17265058	PLVAP	0.0230543258658184	0.0521460897001455	0.0012021929445753	0.0012021929445753	ELK3	True	ELK3_extended_+/+	ELK3_extended_+/+_(67g)	ELK3_extended_+/+_(101r)	0.6584704702991859	1	0.0621606606713867	34848
4024	chr1:46166768-46167268	PIK3R3	0.0857113495582514	0.2047636283986296	0.0175505669304908	0.0175505669304908	ELK3	True	ELK3_extended_+/+	ELK3_extended_+/+_(67g)	ELK3_extended_+/+_(101r)	0.3056609738281978	1	0.0858860874681245	22644
4025	chr17:42824067-42824567	RAMP2	0.0478597148847184	0.0583694281946323	0.0027935441913791	0.0027935441913791	ELK3	True	ELK3_extended_+/+	ELK3_extended_+/+_(67g)	ELK3_extended_+/+_(101r)	0.528893019989968	1	0.0850771658227984	18091
4026	chr19:16888492-16888992	F2RL3	0.0383359759114895	0.0543252187243209	0.0020826102764019	0.0020826102764019	ELK3	True	ELK3_extended_+/+	ELK3_extended_+/+_(67g)	ELK3_extended_+/+_(101r)	0.310553763574183	1	0.057782948442893	29264
4027	chr10:99883459-99883959	DNMBP	0.0752932260019717	0.1231416941279818	0.0092717354062438	0.0092717354062438	ELK3	True	ELK3_extended_+/+	ELK3_extended_+/+_(67g)	ELK3_extended_+/+_(101r)	0.1659964567045334	1	0.0660407681395342	22622
4028	chr4:16865635-16866135	LDB2	0.0712599254917814	0.6988994588169607	0.0498035233615429	0.0498035233615429	ELK3	True	ELK3_extended_+/+	ELK3_extended_+/+_(67g)	ELK3_extended_+/+_(101r)	0.2360638696942482	1	0.1926364806496016	29500
4029	chr2:168798400-168798900	SPC25	0.051550045037672	0.1445165169354092	0.0074498329567078	0.0074498329567078	ELK3	True	ELK3_extended_+/+	ELK3_extended_+/+_(67g)	ELK3_extended_+/+_(101r)	0.6418201313262026	1	0.0698383871536954	22232
4030	chr10:86957436-86957936	MMRN2	0.0706774630607579	0.1144870643155228	0.0080916552590949	0.0080916552590949	ELK3	True	ELK3_extended_+/+	ELK3_extended_+/+_(67g)	ELK3_extended_+/+_(101r)	0.2070606596845456	1	0.0614166273801038	25724
4031	chr4:89894545-89895045	MMRN1	0.1014997542267325	0.2199796111805756	0.0223278764697206	0.0223278764697206	ELK3	True	ELK3_extended_+/+	ELK3_extended_+/+_(67g)	ELK3_extended_+/+_(101r)	0.2135776319177255	1	0.0856274934938193	14904
4032	chr19:16871913-16872413	F2RL3	0.0434052158099232	0.0783326228547054	0.0034000443999658	0.0034000443999658	ELK3	True	ELK3_extended_+/+	ELK3_extended_+/+_(67g)	ELK3_extended_+/+_(101r)	0.310553763574183	1	0.057782948442893	37894
4033	chr3:159836931-159837431	IQCJ-SCHIP1	0.0480220192749323	0.1350034760212076	0.0064831395276732	0.0064831395276732	ELK3	True	ELK3_extended_+/+	ELK3_extended_+/+_(67g)	ELK3_extended_+/+_(101r)	0.3968907599192198	1	0.066298280733376	35845
4034	chr2:168802281-168802781	SPC25	0.0365599712305666	0.1281137163211059	0.0046838337829406	0.0046838337829406	ELK3	True	ELK3_extended_+/+	ELK3_extended_+/+_(67g)	ELK3_extended_+/+_(101r)	0.6418201313262026	1	0.0698383871536954	20753
4035	chr17:63439648-63440148	TANC2	0.0842002032698773	0.2212692874800434	0.0186309189832005	0.0186309189832005	ELK3	True	ELK3_extended_+/+	ELK3_extended_+/+_(67g)	ELK3_extended_+/+_(101r)	0.3282699140983973	1	0.0776659290964632	21059
4036	chr1:23558297-23558797	ID3	0.0858979223335141	0.2418716252019132	0.0207762700762747	0.0207762700762747	ELK3	True	ELK3_extended_+/+	ELK3_extended_+/+_(67g)	ELK3_extended_+/+_(101r)	0.6114039058018279	1	0.0882827172800766	20625
4037	chr19:10402332-10402832	CDC37	0.0747041048940824	0.0805396238374335	0.0060166405072815	0.0060166405072815	ELK3	True	ELK3_extended_+/+	ELK3_extended_+/+_(67g)	ELK3_extended_+/+_(101r)	0.5280686228103186	1	0.059020136303928	6298
4038	chr12:119673593-119674093	TMEM233	0.0932521173304898	0.0888550017659951	0.0082859170500834	0.0082859170500834	ELK3	True	ELK3_extended_+/+	ELK3_extended_+/+_(67g)	ELK3_extended_+/+_(101r)	0.6752042260610519	1	0.0645672971257461	17048
4039	chr1:27374678-27375178	FCN3	0.0859657727337817	0.4058394750239343	0.0348883040763048	0.0348883040763048	ELK3	True	ELK3_extended_+/+	ELK3_extended_+/+_(67g)	ELK3_extended_+/+_(101r)	0.1655230340804025	1	0.1658097070197406	24270
4040	chr10:119489471-119489971	GRK5	1.3669097813001914e-05	0.2906841700075328	3.973390352524244e-06	3.973390352524244e-06	ERG	True	ERG_extended_+/+	ERG_extended_+/+_(493g)	ERG_extended_+/+_(2434r)	3.809960192524563	1	0.2480388769418554	9745
4041	chr1:185317759-185318259	IVNS1ABP	0.0348792068137756	0.1101601908222345	0.0038423000783337	0.0038423000783337	ERG	True	ERG_extended_+/+	ERG_extended_+/+_(493g)	ERG_extended_+/+_(2434r)	2.084614137225766	1	0.141439022016846	32314
4042	chr2:174763343-174763843	CHN1	0.011990063697938	0.0876292744733209	0.0010506805827392	0.0010506805827392	ERG	True	ERG_extended_+/+	ERG_extended_+/+_(493g)	ERG_extended_+/+_(2434r)	3.067489374416128	1	0.1083961849487144	12379
4043	chr2:187302611-187303111	CALCRL	0.0854980522087945	0.3377628864187699	0.0288780688972251	0.0288780688972251	ERG	True	ERG_extended_+/+	ERG_extended_+/+_(493g)	ERG_extended_+/+_(2434r)	3.729242197814144	1	0.279322697920161	5487
4044	chr7:33789814-33790314	BMPER	0.0492610838325638	0.3825266809045251	0.0188436788962302	0.0188436788962302	ERG	True	ERG_extended_+/+	ERG_extended_+/+_(493g)	ERG_extended_+/+_(2434r)	3.35218625940266	1	0.2781810251548896	2652
4045	chr12:70598709-70599209	PTPRB	0.0430463270334735	0.7646658952700326	0.0329160581991376	0.0329160581991376	ERG	True	ERG_extended_+/+	ERG_extended_+/+_(493g)	ERG_extended_+/+_(2434r)	19.52492327026588	1	0.5543930505579443	456
4046	chr4:185138047-185138547	SNX25	0.0550043894398095	0.0787355900786247	0.0043308030594578	0.0043308030594578	ERG	True	ERG_extended_+/+	ERG_extended_+/+_(493g)	ERG_extended_+/+_(2434r)	2.3449986198933326	1	0.0971898356515456	14510
4047	chr5:142697332-142697832	ARHGAP26	0.0001019027533056	0.0616814597282099	6.285510574214329e-06	6.285510574214329e-06	ERG	True	ERG_extended_+/+	ERG_extended_+/+_(493g)	ERG_extended_+/+_(2434r)	10.891801301252752	1	0.3700311774768718	2370
4048	chr1:23101957-23102457	LUZP1	0.1564503893868215	0.1713377280560019	0.0268058542710148	0.0268058542710148	ERG	True	ERG_extended_+/+	ERG_extended_+/+_(493g)	ERG_extended_+/+_(2434r)	2.749875257953659	1	0.1209956510984883	421
4049	chr12:27525302-27525802	PPFIBP1	0.0494030585740576	0.3045657595160523	0.0150464800570238	0.0150464800570238	ERG	True	ERG_extended_+/+	ERG_extended_+/+_(493g)	ERG_extended_+/+_(2434r)	8.354587981910848	1	0.3418851522397287	1979
4050	chr2:187319604-187320104	CALCRL	0.0649269197156291	0.2935953197221653	0.0190622397524854	0.0190622397524854	ERG	True	ERG_extended_+/+	ERG_extended_+/+_(493g)	ERG_extended_+/+_(2434r)	3.729242197814144	1	0.279322697920161	9652
4051	chr7:139842380-139842880	HIPK2	0.0985752175188756	0.1400433699322082	0.0138048056531438	0.0138048056531438	ERG	True	ERG_extended_+/+	ERG_extended_+/+_(493g)	ERG_extended_+/+_(2434r)	3.473637401356989	1	0.2212269724903345	1467
4052	chr14:32938520-32939020	NPAS3	0.0278952357882868	0.2780071705572114	0.0077550755735278	0.0077550755735278	ERG	True	ERG_extended_+/+	ERG_extended_+/+_(493g)	ERG_extended_+/+_(2434r)	3.3852076586554607	1	0.3018907104488649	6215
4053	chr11:128717056-128717556	FLI1	0.0631824733301067	0.3733454978045166	0.0235888919579493	0.0235888919579493	ERG	True	ERG_extended_+/+	ERG_extended_+/+_(493g)	ERG_extended_+/+_(2434r)	2.4003079215524723	1	0.2503996738974822	9307
4054	chr1:112439520-112440020	WNT2B	0.0637500193152035	0.2269591818423376	0.0144686522262118	0.0144686522262118	ERG	True	ERG_extended_+/+	ERG_extended_+/+_(493g)	ERG_extended_+/+_(2434r)	3.4587454413823453	1	0.1622839653627573	12850
4055	chr7:77538384-77538884	PTPN12	0.1616102479578423	0.2133709017389223	0.0344829243370156	0.0344829243370156	ERG	True	ERG_extended_+/+	ERG_extended_+/+_(493g)	ERG_extended_+/+_(2434r)	2.5170537847764827	1	0.1421590435815231	798
4056	chr17:6231575-6232075	WSCD1	0.0656270500263307	0.1138034951000087	0.0074685876660995	0.0074685876660995	ERG	True	ERG_extended_+/+	ERG_extended_+/+_(493g)	ERG_extended_+/+_(2434r)	2.503471433121626	1	0.1318891602169147	14264
4057	chr6:46954800-46955300	ADGRF5	0.0481961821925371	0.4071323770369103	0.0196222262201516	0.0196222262201516	ERG	True	ERG_extended_+/+	ERG_extended_+/+_(493g)	ERG_extended_+/+_(2434r)	4.503744787422869	1	0.3614758472272891	9675
4058	chr3:124780233-124780733	KALRN	0.0014530676508229	0.2582921489574943	0.0003753159661116	0.0003753159661116	ERG	True	ERG_extended_+/+	ERG_extended_+/+_(493g)	ERG_extended_+/+_(2434r)	11.303805589826734	1	0.3943518893975053	9888
4059	chr14:61590353-61590853	PRKCH	0.0006981101227204	0.1130941514941587	7.895217197854717e-05	7.895217197854717e-05	ERG	True	ERG_extended_+/+	ERG_extended_+/+_(493g)	ERG_extended_+/+_(2434r)	2.384731343306524	1	0.2718598389912178	21232
4060	chr9:127763966-127764466	SH2D3C	0.017619435365933	0.1522187440670024	0.002682008322572	0.002682008322572	ERG	True	ERG_extended_+/+	ERG_extended_+/+_(493g)	ERG_extended_+/+_(2434r)	2.0497376378131524	1	0.1161030611546446	2575
4061	chr6:154605226-154605726	CNKSR3	0.0218144806510765	0.1832004469188743	0.0039964226045803	0.0039964226045803	ERG	True	ERG_extended_+/+	ERG_extended_+/+_(493g)	ERG_extended_+/+_(2434r)	2.947839025969328	1	0.172862062199902	32232
4062	chr18:6781823-6782323	ARHGAP28	0.0407900039846802	0.1095313217143461	0.0044677830491754	0.0044677830491754	ERG	True	ERG_extended_+/+	ERG_extended_+/+_(493g)	ERG_extended_+/+_(2434r)	3.590995237907362	1	0.12989096231165	16287
4063	chr15:66718127-66718627	SMAD6	0.1018792100698326	0.3111702421266961	0.0317017784651063	0.0317017784651063	ERG	True	ERG_extended_+/+	ERG_extended_+/+_(493g)	ERG_extended_+/+_(2434r)	3.0798322336428807	1	0.2747566206133395	3608
4064	chr1:94069533-94070033	ARHGAP29	0.0610564029251263	0.2119110450298689	0.0129385261496282	0.0129385261496282	ERG	True	ERG_extended_+/+	ERG_extended_+/+_(493g)	ERG_extended_+/+_(2434r)	5.362296394152862	1	0.2662681421192024	6960
4065	chr9:14097219-14097719	NFIB	0.0216394260427169	0.1918754625839185	0.0041520748819968	0.0041520748819968	ERG	True	ERG_extended_+/+	ERG_extended_+/+_(493g)	ERG_extended_+/+_(2434r)	3.191977508699222	1	0.1732939305911447	24877
4066	chr7:117773595-117774095	CTTNBP2	0.0514385913818737	0.1951252573393236	0.0100369683805604	0.0100369683805604	ERG	True	ERG_extended_+/+	ERG_extended_+/+_(493g)	ERG_extended_+/+_(2434r)	3.8211834919384327	1	0.211690963849913	6544
4067	chr6:166614773-166615273	RPS6KA2	0.0666717506309916	0.143515536311983	0.0095684320486655	0.0095684320486655	ERG	True	ERG_extended_+/+	ERG_extended_+/+_(493g)	ERG_extended_+/+_(2434r)	3.0053635360784687	1	0.1937286984449442	2277
4068	chr15:66621745-66622245	SMAD6	0.0037849758350802	0.2433286680088822	0.0009209931283958	0.0009209931283958	ERG	True	ERG_extended_+/+	ERG_extended_+/+_(493g)	ERG_extended_+/+_(2434r)	3.0798322336428807	1	0.2747566206133395	27448
4069	chr3:15368930-15369430	SH3BP5	0.0879738135620444	0.4565462350485578	0.0401641133646151	0.0401641133646151	ERG	True	ERG_extended_+/+	ERG_extended_+/+_(493g)	ERG_extended_+/+_(2434r)	3.102787995635484	1	0.2940885248307913	5944
4070	chr13:28532261-28532761	FLT1	0.007184877987749	0.4899333454711412	0.0035201113093398	0.0035201113093398	ERG	True	ERG_extended_+/+	ERG_extended_+/+_(493g)	ERG_extended_+/+_(2434r)	11.662364106512902	1	0.5148035647081437	4516
4071	chr11:74521112-74521612	KCNE3	0.0876480744674058	0.1679443587525166	0.0147199996623213	0.0147199996623213	ERG	True	ERG_extended_+/+	ERG_extended_+/+_(493g)	ERG_extended_+/+_(2434r)	4.249256695145671	1	0.1866474448181091	1711
4072	chr22:46854156-46854656	TBC1D22A	0.0295126227940234	0.1893746087523447	0.0055889413948737	0.0055889413948737	ERG	True	ERG_extended_+/+	ERG_extended_+/+_(493g)	ERG_extended_+/+_(2434r)	2.4368687041974217	1	0.1756888671384774	17088
4073	chr3:194579127-194579627	FAM43A	0.0238635307671519	0.0535473815544154	0.0012778295872242	0.0012778295872242	ERG	True	ERG_extended_+/+	ERG_extended_+/+_(493g)	ERG_extended_+/+_(2434r)	2.998424156527737	1	0.1304089243465178	31610
4074	chr19:782998-783498	PALM	0.0133313226005927	0.1375281106653908	0.0018334316099303	0.0018334316099303	ERG	True	ERG_extended_+/+	ERG_extended_+/+_(493g)	ERG_extended_+/+_(2434r)	2.669448390536336	1	0.121181909980612	22893
4075	chr11:118608252-118608752	PHLDB1	0.0731198464330802	0.2065437848232762	0.0151024498279851	0.0151024498279851	ERG	True	ERG_extended_+/+	ERG_extended_+/+_(493g)	ERG_extended_+/+_(2434r)	2.1030071981782794	1	0.1261516026697922	12358
4076	chr18:55337796-55338296	TCF4	0.0265154718743923	0.6113106350276674	0.016209189949593	0.016209189949593	ERG	True	ERG_extended_+/+	ERG_extended_+/+_(493g)	ERG_extended_+/+_(2434r)	23.859009428010925	1	0.5063324256620882	444
4077	chr21:42263623-42264123	ABCG1	0.0329784743329035	0.3273460704706958	0.0107953739829946	0.0107953739829946	ERG	True	ERG_extended_+/+	ERG_extended_+/+_(493g)	ERG_extended_+/+_(2434r)	3.0981667230697703	1	0.3093591568315086	27339
4078	chr11:128684984-128685484	FLI1	0.0002553952885622	0.2357428046750764	6.020760162646132e-05	6.020760162646132e-05	ERG	True	ERG_extended_+/+	ERG_extended_+/+_(493g)	ERG_extended_+/+_(2434r)	2.4003079215524723	1	0.2503996738974822	39320
4079	chr3:195028738-195029238	XXYLT1	0.0189135193010692	0.1129655392824757	0.0021365759075748	0.0021365759075748	ERG	True	ERG_extended_+/+	ERG_extended_+/+_(493g)	ERG_extended_+/+_(2434r)	2.164541988471155	1	0.0818252704609139	38009
4080	chr17:35875509-35876009	CCL23	0.0144759245678748	0.114246861661331	0.0016538289515258	0.0016538289515258	ERG	True	ERG_extended_+/+	ERG_extended_+/+_(493g)	ERG_extended_+/+_(2434r)	2.2355081575033875	1	0.1396911523264256	12212
4081	chr5:76720945-76721445	F2R	0.0193804083003933	0.1764365626742535	0.0034194126237449	0.0034194126237449	ERG	True	ERG_extended_+/+	ERG_extended_+/+_(493g)	ERG_extended_+/+_(2434r)	2.529922348567544	1	0.1360710680538327	33550
4082	chr17:47257905-47258405	ITGB3	0.1064772327623216	0.3048033361244052	0.0324546157672504	0.0324546157672504	ERG	True	ERG_extended_+/+	ERG_extended_+/+_(493g)	ERG_extended_+/+_(2434r)	2.655275476707828	1	0.2671462393119098	2312
4083	chr15:37094995-37095495	MEIS2	0.04957984705137	0.182425030474762	0.0090446051092802	0.0090446051092802	ERG	True	ERG_extended_+/+	ERG_extended_+/+_(493g)	ERG_extended_+/+_(2434r)	2.718330276763499	1	0.2252432948151233	6849
4084	chr14:61471972-61472472	PRKCH	6.532855777535998e-05	0.2472655160373823	1.615349955030233e-05	1.615349955030233e-05	ERG	True	ERG_extended_+/+	ERG_extended_+/+_(493g)	ERG_extended_+/+_(2434r)	2.384731343306524	1	0.2718598389912178	41341
4085	chr4:7969469-7969969	AFAP1	0.0564711501634981	0.1855700036234074	0.0104793515404583	0.0104793515404583	ERG	True	ERG_extended_+/+	ERG_extended_+/+_(493g)	ERG_extended_+/+_(2434r)	2.387279520549043	1	0.1130534518274221	24927
4086	chr17:78248001-78248501	SOCS3	0.0098650753791861	0.1455705162224649	0.0014360641155216	0.0014360641155216	ERG	True	ERG_extended_+/+	ERG_extended_+/+_(493g)	ERG_extended_+/+_(2434r)	3.919205993889301	1	0.1900848071819739	10671
4087	chr13:110265328-110265828	COL4A2	0.0058071517021016	0.527279046051002	0.0030619894097576	0.0030619894097576	ERG	True	ERG_extended_+/+	ERG_extended_+/+_(493g)	ERG_extended_+/+_(2434r)	3.9217646284988	1	0.3100574816596369	11885
4088	chr1:110215048-110215548	KCNC4	0.0539832916799901	0.0973731796997781	0.0052565247615412	0.0052565247615412	ERG	True	ERG_extended_+/+	ERG_extended_+/+_(493g)	ERG_extended_+/+_(2434r)	1.9943836660712515	1	0.0908492647140817	14970
4089	chr9:14434036-14434536	NFIB	0.0253200852909996	0.1902051976235449	0.0048160118266196	0.0048160118266196	ERG	True	ERG_extended_+/+	ERG_extended_+/+_(493g)	ERG_extended_+/+_(2434r)	3.191977508699222	1	0.1732939305911447	27474
4090	chr1:56411646-56412146	PLPP3	0.0095817991353453	0.2671680671505672	0.0025599507548152	0.0025599507548152	ERG	True	ERG_extended_+/+	ERG_extended_+/+_(493g)	ERG_extended_+/+_(2434r)	2.431705600761418	1	0.1550462466791702	34951
4091	chr18:55321650-55322150	TCF4	0.0038488257917832	0.4951630010609361	0.0019057961296201	0.0019057961296201	ERG	True	ERG_extended_+/+	ERG_extended_+/+_(493g)	ERG_extended_+/+_(2434r)	23.859009428010925	1	0.5063324256620882	484
4092	chr21:42189376-42189876	ABCG1	0.0026577251001934	0.0958447478664327	0.0002547289921263	0.0002547289921263	ERG	True	ERG_extended_+/+	ERG_extended_+/+_(493g)	ERG_extended_+/+_(2434r)	3.0981667230697703	1	0.3093591568315086	36235
4093	chr5:142743893-142744393	ARHGAP26	0.071524026767012	0.4108558614261322	0.0293860656300264	0.0293860656300264	ERG	True	ERG_extended_+/+	ERG_extended_+/+_(493g)	ERG_extended_+/+_(2434r)	10.891801301252752	1	0.3700311774768718	267
4094	chr18:7038403-7038903	ARHGAP28	0.0331561710645591	0.0700089469134568	0.0023212286199122	0.0023212286199122	ERG	True	ERG_extended_+/+	ERG_extended_+/+_(493g)	ERG_extended_+/+_(2434r)	3.590995237907362	1	0.12989096231165	20930
4095	chr20:4823535-4824035	RASSF2	0.063149609482139	0.221856491441813	0.014010150795628	0.014010150795628	ERG	True	ERG_extended_+/+	ERG_extended_+/+_(493g)	ERG_extended_+/+_(2434r)	2.51791629316467	1	0.1746715038830357	19683
4096	chr17:66302319-66302819	PRKCA	0.0161556966905247	0.0906336108196988	0.0014642491263701	0.0014642491263701	ERG	True	ERG_extended_+/+	ERG_extended_+/+_(493g)	ERG_extended_+/+_(2434r)	2.8000072953130224	1	0.164510823736331	30878
4097	chr6:112227384-112227884	LAMA4	0.0456013106723419	0.1819384763786977	0.0082966329845975	0.0082966329845975	ERG	True	ERG_extended_+/+	ERG_extended_+/+_(493g)	ERG_extended_+/+_(2434r)	4.163906035224819	1	0.1505877479700981	7857
4098	chr19:7718460-7718960	CLEC4G	0.0317519828368252	0.3049887132126476	0.0096839963873533	0.0096839963873533	ERG	True	ERG_extended_+/+	ERG_extended_+/+_(493g)	ERG_extended_+/+_(2434r)	3.750841248115919	1	0.3570851121867602	14009
4099	chr8:10783518-10784018	SOX7	0.0715462326918678	0.1799158633307377	0.0128723022228192	0.0128723022228192	ERG	True	ERG_extended_+/+	ERG_extended_+/+_(493g)	ERG_extended_+/+_(2434r)	2.6252620828017244	1	0.1459925253874668	12740
4100	chr1:91725889-91726389	TGFBR3	0.0096998820923374	0.2851632038430529	0.0027660494543508	0.0027660494543508	ERG	True	ERG_extended_+/+	ERG_extended_+/+_(493g)	ERG_extended_+/+_(2434r)	4.354118785970717	1	0.2893255585740856	27163
4101	chr17:78354286-78354786	SOCS3	0.0487957679258919	0.2257168030913444	0.0110140247406194	0.0110140247406194	ERG	True	ERG_extended_+/+	ERG_extended_+/+_(493g)	ERG_extended_+/+_(2434r)	3.919205993889301	1	0.1900848071819739	11503
4102	chr6:148351235-148351735	SASH1	0.0004835950952868	0.2369256179960771	0.0001145760668107	0.0001145760668107	ERG	True	ERG_extended_+/+	ERG_extended_+/+_(493g)	ERG_extended_+/+_(2434r)	11.71880833233558	1	0.3968349349193475	8467
4103	chr19:17751236-17751736	FCHO1	0.0210205787178703	0.1187539620467652	0.002496277007263	0.002496277007263	ERG	True	ERG_extended_+/+	ERG_extended_+/+_(493g)	ERG_extended_+/+_(2434r)	2.5078354631246893	1	0.1255731325917821	15390
4104	chr19:7336187-7336687	INSR	0.051124052600195	0.1788542816510893	0.0091437557029003	0.0091437557029003	ERG	True	ERG_extended_+/+	ERG_extended_+/+_(493g)	ERG_extended_+/+_(2434r)	10.604289242136955	1	0.2430909346308651	1737
4105	chr6:165661846-165662346	PDE10A	0.0476921245367633	0.3122513453937849	0.0148919300512922	0.0148919300512922	ERG	True	ERG_extended_+/+	ERG_extended_+/+_(493g)	ERG_extended_+/+_(2434r)	3.664395623986005	1	0.2977938133639402	2420
4106	chr8:29032927-29033427	HMBOX1	0.0145708171526205	0.118848134409478	0.0017317144354105	0.0017317144354105	ERG	True	ERG_extended_+/+	ERG_extended_+/+_(493g)	ERG_extended_+/+_(2434r)	2.863961359787192	1	0.1995247219664573	11908
4107	chr17:42276153-42276653	STAT5B	0.0643259735427119	0.0759557221140071	0.0048859257711232	0.0048859257711232	ERG	True	ERG_extended_+/+	ERG_extended_+/+_(493g)	ERG_extended_+/+_(2434r)	2.0411107843767247	1	0.0547059423143108	16713
4108	chr12:96362881-96363381	CDK17	0.0062609912233084	0.3698619267498571	0.0023157022772168	0.0023157022772168	ERG	True	ERG_extended_+/+	ERG_extended_+/+_(493g)	ERG_extended_+/+_(2434r)	6.576220432893999	1	0.3291366875472648	18948
4109	chr2:159225437-159225937	BAZ2B	0.053415039670428	0.0662163379168175	0.0035369483166572	0.0035369483166572	ERG	True	ERG_extended_+/+	ERG_extended_+/+_(493g)	ERG_extended_+/+_(2434r)	2.957517963865183	1	0.1036984187940342	3019
4110	chrX:50646200-50646700	SHROOM4	0.0846871147172888	0.2953930928049064	0.0250159887370638	0.0250159887370638	ERG	True	ERG_extended_+/+	ERG_extended_+/+_(493g)	ERG_extended_+/+_(2434r)	4.508466106298351	1	0.3049817522600673	4684
4111	chr9:127802038-127802538	ENG	0.0031296777014453	0.0871584085492608	0.00027277772773	0.00027277772773	ERG	True	ERG_extended_+/+	ERG_extended_+/+_(493g)	ERG_extended_+/+_(2434r)	2.8088778784108857	1	0.2633280985103355	35459
4112	chr7:112023295-112023795	DOCK4	0.0028398001549556	0.2233153546547548	0.0006341709787525	0.0006341709787525	ERG	True	ERG_extended_+/+	ERG_extended_+/+_(493g)	ERG_extended_+/+_(2434r)	12.21703819748958	1	0.2715005162395132	5923
4113	chr8:28846300-28846800	HMBOX1	0.1328362738725017	0.2034076103545674	0.0270199090368104	0.0270199090368104	ERG	True	ERG_extended_+/+	ERG_extended_+/+_(493g)	ERG_extended_+/+_(2434r)	2.863961359787192	1	0.1995247219664573	1007
4114	chr17:64732562-64733062	SMURF2	0.0273779349957524	0.1389486002416549	0.0038041257451668	0.0038041257451668	ERG	True	ERG_extended_+/+	ERG_extended_+/+_(493g)	ERG_extended_+/+_(2434r)	3.013673410515568	1	0.1818267277948554	7675
4115	chr7:38349172-38349672	AMPH	0.1045542497354591	0.137765369224382	0.0144039548187837	0.0144039548187837	ERG	True	ERG_extended_+/+	ERG_extended_+/+_(493g)	ERG_extended_+/+_(2434r)	2.732979242003631	1	0.1449459473712524	8200
4116	chr13:110266949-110267449	COL4A2	0.0275456917716171	0.5007537462439533	0.0137936083475185	0.0137936083475185	ERG	True	ERG_extended_+/+	ERG_extended_+/+_(493g)	ERG_extended_+/+_(2434r)	3.9217646284988	1	0.3100574816596369	3610
4117	chr5:56108190-56108690	ANKRD55	0.0998083483772312	0.1046039479523981	0.0104403472788667	0.0104403472788667	ERG	True	ERG_extended_+/+	ERG_extended_+/+_(493g)	ERG_extended_+/+_(2434r)	2.0404877285532894	1	0.0985797176798007	7817
4118	chr1:101161564-101162064	S1PR1	0.0335530784809584	0.0961554852730901	0.0032263125437426	0.0032263125437426	ERG	True	ERG_extended_+/+	ERG_extended_+/+_(493g)	ERG_extended_+/+_(2434r)	2.181007545297704	1	0.1006418110887711	16666
4119	chr10:95337583-95338083	SORBS1	0.064424195576075	0.3021162281740729	0.0194635949705925	0.0194635949705925	ERG	True	ERG_extended_+/+	ERG_extended_+/+_(493g)	ERG_extended_+/+_(2434r)	6.292391417922465	1	0.2493078639650963	5965
4120	chr5:141513739-141514239	ARAP3	0.032962815665362	0.161454398596444	0.0053219915792964	0.0053219915792964	ERG	True	ERG_extended_+/+	ERG_extended_+/+_(493g)	ERG_extended_+/+_(2434r)	3.1878254254937897	1	0.176061368015858	5940
4121	chr12:9764703-9765203	CLEC2B	0.0386391962383194	0.2122726232727979	0.0082020435466604	0.0082020435466604	ERG	True	ERG_extended_+/+	ERG_extended_+/+_(493g)	ERG_extended_+/+_(2434r)	2.170131799176889	1	0.1775132371509891	7384
4122	chr17:77315447-77315947	SEC14L1	0.0005956052098557	0.1674941127311052	9.976036616281816e-05	9.976036616281816e-05	ERG	True	ERG_extended_+/+	ERG_extended_+/+_(493g)	ERG_extended_+/+_(2434r)	6.00438788353338	1	0.3348761784306825	21172
4123	chr13:110388500-110389000	COL4A1	0.0002898621410674	0.3482545707564234	0.0001009458155159	0.0001009458155159	ERG	True	ERG_extended_+/+	ERG_extended_+/+_(493g)	ERG_extended_+/+_(2434r)	2.424020854652791	1	0.2785379766093911	35646
4124	chr9:76677505-76678005	PRUNE2	0.0450383371540155	0.1901349980097814	0.0085633641451426	0.0085633641451426	ERG	True	ERG_extended_+/+	ERG_extended_+/+_(493g)	ERG_extended_+/+_(2434r)	3.602795429221056	1	0.2250662478041627	3810
4125	chr6:148677529-148678029	SASH1	0.0002698913934682	0.1827595267177034	4.9325223335431386e-05	4.9325223335431386e-05	ERG	True	ERG_extended_+/+	ERG_extended_+/+_(493g)	ERG_extended_+/+_(2434r)	11.71880833233558	1	0.3968349349193475	8783
4126	chr7:138090884-138091384	CREB3L2	0.0079561659775411	0.0648286744175647	0.0005157876937701	0.0005157876937701	ERG	True	ERG_extended_+/+	ERG_extended_+/+_(493g)	ERG_extended_+/+_(2434r)	2.6818876503298545	1	0.0812840342773057	16221
4127	chr14:24437166-24437666	ADCY4	0.0418620380231511	0.1448536664077502	0.006063869690954	0.006063869690954	ERG	True	ERG_extended_+/+	ERG_extended_+/+_(493g)	ERG_extended_+/+_(2434r)	2.67156985572148	1	0.1541031776273078	4147
4128	chr17:68440954-68441454	ARSG	0.006476886098429	0.0923378640949826	0.0005980618283154	0.0005980618283154	ERG	True	ERG_extended_+/+	ERG_extended_+/+_(493g)	ERG_extended_+/+_(2434r)	2.7976293679218727	1	0.0964351381416811	25418
4129	chr19:11577637-11578137	ACP5	0.0434113803906658	0.118550783292264	0.0051464531491118	0.0051464531491118	ERG	True	ERG_extended_+/+	ERG_extended_+/+_(493g)	ERG_extended_+/+_(2434r)	2.2948178722347485	1	0.1230377351697981	19804
4130	chr2:102235442-102235942	IL1R1	0.0133745408832084	0.1364729094994722	0.001825262507551	0.001825262507551	ERG	True	ERG_extended_+/+	ERG_extended_+/+_(493g)	ERG_extended_+/+_(2434r)	2.4544441837442963	1	0.2068997279735447	22099
4131	chr11:73047952-73048452	FCHSD2	0.0004134491622343	0.196686886383898	8.132002839791106e-05	8.132002839791106e-05	ERG	True	ERG_extended_+/+	ERG_extended_+/+_(493g)	ERG_extended_+/+_(2434r)	7.964983613392494	1	0.3064811758548355	13664
4132	chr10:7032919-7033419	SFMBT2	0.0022335301169502	0.175043520696409	0.0003909649752524	0.0003909649752524	ERG	True	ERG_extended_+/+	ERG_extended_+/+_(493g)	ERG_extended_+/+_(2434r)	4.420826923828636	1	0.302839738689336	22791
4133	chr13:110349220-110349720	COL4A2	0.0002092643586022	0.5409280597718233	0.0001131969634781	0.0001131969634781	ERG	True	ERG_extended_+/+	ERG_extended_+/+_(493g)	ERG_extended_+/+_(2434r)	3.9217646284988	1	0.3100574816596369	23342
4134	chr17:78379175-78379675	PGS1	0.0642592068673821	0.2116167995237751	0.0135983276972116	0.0135983276972116	ERG	True	ERG_extended_+/+	ERG_extended_+/+_(493g)	ERG_extended_+/+_(2434r)	3.485646419106202	1	0.1519125326443076	11935
4135	chrX:120560934-120561434	CUL4B	0.0550378971786663	0.0958873049343566	0.0052774356297165	0.0052774356297165	ERG	True	ERG_extended_+/+	ERG_extended_+/+_(493g)	ERG_extended_+/+_(2434r)	4.050932014480391	1	0.2703344445584392	1931
4136	chr11:44623321-44623821	TSPAN18	0.0452128541931985	0.1714290333371345	0.0077507958887528	0.0077507958887528	ERG	True	ERG_extended_+/+	ERG_extended_+/+_(493g)	ERG_extended_+/+_(2434r)	3.2815784773357644	1	0.178210013648904	2036
4137	chr17:78374752-78375252	PGS1	0.0137629984843032	0.1669158580690722	0.0022972627016108	0.0022972627016108	ERG	True	ERG_extended_+/+	ERG_extended_+/+_(493g)	ERG_extended_+/+_(2434r)	3.485646419106202	1	0.1519125326443076	13399
4138	chr17:512844-513344	RFLNB	0.0253785339148805	0.1483746281854343	0.0037655305335118	0.0037655305335118	ERG	True	ERG_extended_+/+	ERG_extended_+/+_(493g)	ERG_extended_+/+_(2434r)	2.580777692321238	1	0.121897209468639	33128
4139	chr6:32223801-32224301	NOTCH4	0.1992830430662797	0.2855506364349078	0.0569053997782613	0.0569053997782613	ERG	True	ERG_extended_+/+	ERG_extended_+/+_(493g)	ERG_extended_+/+_(2434r)	4.2129951399585055	1	0.3079749756401984	397
4140	chr3:69664975-69665475	FRMD4B	0.002020914307312	0.1832657733828039	0.0003703644234699	0.0003703644234699	ERG	True	ERG_extended_+/+	ERG_extended_+/+_(493g)	ERG_extended_+/+_(2434r)	2.7122471902015794	1	0.1862417526264554	19232
4141	chr1:25799723-25800223	MAN1C1	0.0011128570521832	0.1146630485332017	0.000127603582185	0.000127603582185	ERG	True	ERG_extended_+/+	ERG_extended_+/+_(493g)	ERG_extended_+/+_(2434r)	2.732033565345229	1	0.1726487768975962	18800
4142	chr5:181121910-181122410	BTNL9	0.0708721018154402	0.2994541785800091	0.0212229470333814	0.0212229470333814	ERG	True	ERG_extended_+/+	ERG_extended_+/+_(493g)	ERG_extended_+/+_(2434r)	3.903755519888862	1	0.3008961899496654	8326
4143	chr20:63858415-63858915	ZBTB46	0.0764953437117864	0.2397003607156842	0.0183359614807854	0.0183359614807854	ERG	True	ERG_extended_+/+	ERG_extended_+/+_(493g)	ERG_extended_+/+_(2434r)	2.728164130590027	1	0.1967852397555979	1914
4144	chr9:19342931-19343431	ACER2	0.1005016452483113	0.2108071984767696	0.0211864702771026	0.0211864702771026	ERG	True	ERG_extended_+/+	ERG_extended_+/+_(493g)	ERG_extended_+/+_(2434r)	4.676877458209726	1	0.2259880804129236	1532
4145	chr11:60280274-60280774	MS4A6A	0.0216354074317911	0.607052977454742	0.0131338384999152	0.0131338384999152	ERG	True	ERG_extended_+/+	ERG_extended_+/+_(493g)	ERG_extended_+/+_(2434r)	4.570742656194149	1	0.3249034402515943	23327
4146	chr4:7806305-7806805	AFAP1	0.0087636937833981	0.1523858287654487	0.0013354627402297	0.0013354627402297	ERG	True	ERG_extended_+/+	ERG_extended_+/+_(493g)	ERG_extended_+/+_(2434r)	2.387279520549043	1	0.1130534518274221	19680
4147	chr15:77507860-77508360	PEAK1	0.0500857410111052	0.1838172506609023	0.0092066232099753	0.0092066232099753	ERG	True	ERG_extended_+/+	ERG_extended_+/+_(493g)	ERG_extended_+/+_(2434r)	2.3757988003997945	1	0.169263951668558	16932
4148	chr2:31253712-31254212	EHD3	0.053237641889582	0.1365940392764868	0.0072719445472531	0.0072719445472531	ERG	True	ERG_extended_+/+	ERG_extended_+/+_(493g)	ERG_extended_+/+_(2434r)	2.046075134759868	1	0.1338359680850057	18498
4149	chr20:1336899-1337399	FKBP1A	0.0561093468087473	0.1281275774166225	0.0071891546770338	0.0071891546770338	ERG	True	ERG_extended_+/+	ERG_extended_+/+_(493g)	ERG_extended_+/+_(2434r)	3.80510998432701	1	0.1076780834505164	4839
4150	chr1:41683983-41684483	HIVEP3	0.0192870240981916	0.0753791336796087	0.0014538391677794	0.0014538391677794	ERG	True	ERG_extended_+/+	ERG_extended_+/+_(493g)	ERG_extended_+/+_(2434r)	2.044298711057946	1	0.1132530649144307	17044
4151	chr15:101121509-101122009	LRRK1	0.0051138799568196	0.2804070320720327	0.0014339679010644	0.0014339679010644	ERG	True	ERG_extended_+/+	ERG_extended_+/+_(493g)	ERG_extended_+/+_(2434r)	3.2964864401132186	1	0.290347452175674	35325
4152	chr1:161726711-161727211	FCGR2B	0.0215541606859792	0.1021139915981143	0.0022009813831924	0.0022009813831924	ERG	True	ERG_extended_+/+	ERG_extended_+/+_(493g)	ERG_extended_+/+_(2434r)	3.745130858805095	1	0.179977260000445	25465
4153	chr17:64391108-64391608	PECAM1	0.0286186050654381	0.2667786749431379	0.0076348335380785	0.0076348335380785	ERG	True	ERG_extended_+/+	ERG_extended_+/+_(493g)	ERG_extended_+/+_(2434r)	2.6361136818863296	1	0.1949415945646321	31338
4154	chr5:32098984-32099484	PDZD2	0.0400633943755307	0.0946588544643665	0.0037923550175418	0.0037923550175418	ERG	True	ERG_extended_+/+	ERG_extended_+/+_(493g)	ERG_extended_+/+_(2434r)	2.0746448062275187	1	0.0759067118645869	11458
4155	chr18:2516135-2516635	SMCHD1	0.009618373718545	0.0998714013834873	0.0009606004623011	0.0009606004623011	ERG	True	ERG_extended_+/+	ERG_extended_+/+_(493g)	ERG_extended_+/+_(2434r)	3.0264563975324874	1	0.1489899005483808	7099
4156	chr1:32392140-32392640	BSDC1	0.0687202826209915	0.0828839328538366	0.0056958072904549	0.0056958072904549	ERG	True	ERG_extended_+/+	ERG_extended_+/+_(493g)	ERG_extended_+/+_(2434r)	4.06636960282698	1	0.1562313353536908	3230
4157	chr2:202494215-202494715	BMPR2	0.035432527563696	0.2096458916515824	0.0074282838345603	0.0074282838345603	ERG	True	ERG_extended_+/+	ERG_extended_+/+_(493g)	ERG_extended_+/+_(2434r)	3.2365829251317386	1	0.2125071504078936	25407
4158	chr3:25479587-25480087	RARB	0.0085309765101761	0.4164945876707838	0.0035531055440349	0.0035531055440349	ERG	True	ERG_extended_+/+	ERG_extended_+/+_(493g)	ERG_extended_+/+_(2434r)	3.235045614549052	1	0.3620389886151153	15770
4159	chr17:42132015-42132515	RAB5C	0.0915956758339987	0.0937133346819287	0.0085837362248489	0.0085837362248489	ERG	True	ERG_extended_+/+	ERG_extended_+/+_(493g)	ERG_extended_+/+_(2434r)	2.1640276665139497	1	0.0820741546061242	8365
4160	chr14:61321056-61321556	PRKCH	0.0747506199995431	0.3571113077376529	0.0266942916622371	0.0266942916622371	ERG	True	ERG_extended_+/+	ERG_extended_+/+_(493g)	ERG_extended_+/+_(2434r)	2.384731343306524	1	0.2718598389912178	9968
4161	chr7:139648882-139649382	HIPK2	0.0445887892355723	0.2358644097089697	0.0105169084526859	0.0105169084526859	ERG	True	ERG_extended_+/+	ERG_extended_+/+_(493g)	ERG_extended_+/+_(2434r)	3.473637401356989	1	0.2212269724903345	8723
4162	chr2:152432209-152432709	FMNL2	0.0267442357991598	0.4722535764421879	0.0126300610053664	0.0126300610053664	ERG	True	ERG_extended_+/+	ERG_extended_+/+_(493g)	ERG_extended_+/+_(2434r)	2.2775471408625494	1	0.2509518765264404	12558
4163	chr1:27368974-27369474	FCN3	0.0280351713189104	0.3553732391230795	0.0099629496409716	0.0099629496409716	ERG	True	ERG_extended_+/+	ERG_extended_+/+_(493g)	ERG_extended_+/+_(2434r)	4.858978228097868	1	0.4213846625562272	16775
4164	chr5:141680240-141680740	ARAP3	0.0366968299309688	0.1645691913822519	0.0060391676280315	0.0060391676280315	ERG	True	ERG_extended_+/+	ERG_extended_+/+_(493g)	ERG_extended_+/+_(2434r)	3.1878254254937897	1	0.176061368015858	16335
4165	chr9:127844943-127845443	ENG	0.0555676892909175	0.2751995245768602	0.0152922016746951	0.0152922016746951	ERG	True	ERG_extended_+/+	ERG_extended_+/+_(493g)	ERG_extended_+/+_(2434r)	2.8088778784108857	1	0.2633280985103355	2359
4166	chr11:72722343-72722843	FCHSD2	0.0012350374239452	0.1041227539372187	0.0001285954977967	0.0001285954977967	ERG	True	ERG_extended_+/+	ERG_extended_+/+_(493g)	ERG_extended_+/+_(2434r)	7.964983613392494	1	0.3064811758548355	1744
4167	chr15:37019900-37020400	MEIS2	0.0332124580148018	0.2181489934383508	0.0072452642855425	0.0072452642855425	ERG	True	ERG_extended_+/+	ERG_extended_+/+_(493g)	ERG_extended_+/+_(2434r)	2.718330276763499	1	0.2252432948151233	22673
4168	chr17:78388404-78388904	PGS1	0.0018006462295695	0.1086705729744115	0.0001956772574915	0.0001956772574915	ERG	True	ERG_extended_+/+	ERG_extended_+/+_(493g)	ERG_extended_+/+_(2434r)	3.485646419106202	1	0.1519125326443076	28987
4169	chr1:51433611-51434111	EPS15	0.0372342233869695	0.0677020210028511	0.0025208321737694	0.0025208321737694	ERG	True	ERG_extended_+/+	ERG_extended_+/+_(493g)	ERG_extended_+/+_(2434r)	2.519651824406961	1	0.1182068037205217	2178
4170	chr16:49452153-49452653	ZNF423	0.0274916524462666	0.1417799311224299	0.0038977645902734	0.0038977645902734	ERG	True	ERG_extended_+/+	ERG_extended_+/+_(493g)	ERG_extended_+/+_(2434r)	4.29020030904414	1	0.1744027642512792	17068
4171	chr2:160294317-160294817	RBMS1	0.0457486095165438	0.2691017755624263	0.012311032050414	0.012311032050414	ERG	True	ERG_extended_+/+	ERG_extended_+/+_(493g)	ERG_extended_+/+_(2434r)	2.7609288156741307	1	0.1953345385506812	11383
4172	chr6:165647530-165648030	PDE10A	0.0282657084409703	0.3942665882156047	0.0111442244305183	0.0111442244305183	ERG	True	ERG_extended_+/+	ERG_extended_+/+_(493g)	ERG_extended_+/+_(2434r)	3.664395623986005	1	0.2977938133639402	6938
4173	chr5:151678114-151678614	SPARC	0.0537186817330616	0.2781944467097063	0.0149442389427039	0.0149442389427039	ERG	True	ERG_extended_+/+	ERG_extended_+/+_(493g)	ERG_extended_+/+_(2434r)	3.1535551224082026	1	0.2024851012414792	16678
4174	chr14:103007522-103008022	CDC42BPB	0.0833183896577968	0.0665119874080912	0.0055416716837818	0.0055416716837818	ERG	True	ERG_extended_+/+	ERG_extended_+/+_(493g)	ERG_extended_+/+_(2434r)	2.56490703799431	1	0.1173095440203713	16231
4175	chr21:25734541-25735041	APP	0.0010064358934763	0.0558318568753173	5.619118475875353e-05	5.619118475875353e-05	ERG	True	ERG_extended_+/+	ERG_extended_+/+_(493g)	ERG_extended_+/+_(2434r)	5.112645367908541	1	0.2834784778351804	206
4176	chr4:7772714-7773214	AFAP1	0.0197490898542919	0.1461636136300188	0.0028865983390072	0.0028865983390072	ERG	True	ERG_extended_+/+	ERG_extended_+/+_(493g)	ERG_extended_+/+_(2434r)	2.387279520549043	1	0.1130534518274221	36696
4177	chr18:813030-813530	YES1	0.0058258595079581	0.2770663045641601	0.0016141493647799	0.0016141493647799	ERG	True	ERG_extended_+/+	ERG_extended_+/+_(493g)	ERG_extended_+/+_(2434r)	4.078461994376179	1	0.3698249538656023	5318
4178	chr7:93910590-93911090	GNG11	0.0416044885705364	0.1335124193689718	0.005554715925661	0.005554715925661	ERG	True	ERG_extended_+/+	ERG_extended_+/+_(493g)	ERG_extended_+/+_(2434r)	2.117149758587592	1	0.124153288383554	31669
4179	chr16:49596094-49596594	ZNF423	0.0234088532129591	0.1923062783569434	0.0045016694419881	0.0045016694419881	ERG	True	ERG_extended_+/+	ERG_extended_+/+_(493g)	ERG_extended_+/+_(2434r)	4.29020030904414	1	0.1744027642512792	24209
4180	chr19:55014637-55015137	GP6	0.097797182427857	0.1371838332459778	0.0134161923661096	0.0134161923661096	ERG	True	ERG_extended_+/+	ERG_extended_+/+_(493g)	ERG_extended_+/+_(2434r)	2.4666945609484663	1	0.1366980810311407	687
4181	chr2:86077435-86077935	REEP1	0.0284033533298288	0.0910108089424696	0.0025850121632265	0.0025850121632265	ERG	True	ERG_extended_+/+	ERG_extended_+/+_(493g)	ERG_extended_+/+_(2434r)	2.2525291478747564	1	0.1094140887538113	11795
4182	chr1:21933715-21934215	HSPG2	0.1143846994353988	0.3497666423260704	0.0400079522549962	0.0400079522549962	ERG	True	ERG_extended_+/+	ERG_extended_+/+_(493g)	ERG_extended_+/+_(2434r)	3.6407979965002752	1	0.2814456592181291	2890
4183	chr1:112399425-112399925	WNT2B	0.0672965425919863	0.2352690500381818	0.0158327936464706	0.0158327936464706	ERG	True	ERG_extended_+/+	ERG_extended_+/+_(493g)	ERG_extended_+/+_(2434r)	3.4587454413823453	1	0.1622839653627573	3585
4184	chr18:25275545-25276045	ZNF521	0.0293722622829569	0.1961988696559632	0.0057628046591546	0.0057628046591546	ERG	True	ERG_extended_+/+	ERG_extended_+/+_(493g)	ERG_extended_+/+_(2434r)	4.071041037490598	1	0.1862806270391826	16583
4185	chr2:109208607-109209107	SH3RF3	0.0001122477604187	0.4627901120582058	5.194715362245452e-05	5.194715362245452e-05	ERG	True	ERG_extended_+/+	ERG_extended_+/+_(493g)	ERG_extended_+/+_(2434r)	3.977738434092462	1	0.4026584917778673	29742
4186	chr3:31946316-31946816	OSBPL10	0.1213781781685102	0.41850730670123	0.0507976544376052	0.0507976544376052	ERG	True	ERG_extended_+/+	ERG_extended_+/+_(493g)	ERG_extended_+/+_(2434r)	2.657247493843181	1	0.2477829101445861	1091
4187	chr9:136614274-136614774	NOTCH1	0.0722720270512777	0.1350960843562569	0.009763667863117	0.009763667863117	ERG	True	ERG_extended_+/+	ERG_extended_+/+_(493g)	ERG_extended_+/+_(2434r)	2.3196539565998355	1	0.1097136074892864	12875
4188	chr10:110506730-110507230	DUSP5	0.0183247913252032	0.1543205238941936	0.0028278913975571	0.0028278913975571	ERG	True	ERG_extended_+/+	ERG_extended_+/+_(493g)	ERG_extended_+/+_(2434r)	2.721333476753605	1	0.1388840323734218	28941
4189	chr4:16682799-16683299	LDB2	0.000672787357575	0.4289752105055038	0.0002886090983412	0.0002886090983412	ERG	True	ERG_extended_+/+	ERG_extended_+/+_(493g)	ERG_extended_+/+_(2434r)	18.185219093265523	1	0.5563193178344503	1093
4190	chr1:226736088-226736588	ITPKB	0.0002990321165595	0.2919653975722129	8.730703079818256e-05	8.730703079818256e-05	ERG	True	ERG_extended_+/+	ERG_extended_+/+_(493g)	ERG_extended_+/+_(2434r)	2.7127949826827376	1	0.2679768716334818	38180
4191	chr18:50839961-50840461	MRO	0.0797167658048547	0.2855882244303726	0.0227661696035403	0.0227661696035403	ERG	True	ERG_extended_+/+	ERG_extended_+/+_(493g)	ERG_extended_+/+_(2434r)	2.8533844411287035	1	0.298325890289927	4435
4192	chr9:19182535-19183035	DENND4C	0.0548521594324576	0.2191998314785589	0.0120235841038297	0.0120235841038297	ERG	True	ERG_extended_+/+	ERG_extended_+/+_(493g)	ERG_extended_+/+_(2434r)	3.073841314353236	1	0.2328364262689378	2555
4193	chr19:11252981-11253481	DOCK6	0.0933384221319798	0.1889612578686192	0.017637345653531	0.017637345653531	ERG	True	ERG_extended_+/+	ERG_extended_+/+_(493g)	ERG_extended_+/+_(2434r)	3.414288174630573	1	0.2229330229595933	9085
4194	chr10:95261069-95261569	PDLIM1	0.0128305786506294	0.2125728607329127	0.0027274328086229	0.0027274328086229	ERG	True	ERG_extended_+/+	ERG_extended_+/+_(493g)	ERG_extended_+/+_(2434r)	3.033425010847405	1	0.1937661917923203	34202
4195	chr18:23192246-23192746	CABLES1	0.0567580488639659	0.19386973513202	0.0110036678998673	0.0110036678998673	ERG	True	ERG_extended_+/+	ERG_extended_+/+_(493g)	ERG_extended_+/+_(2434r)	2.206974061890618	1	0.1690910428892021	8950
4196	chr20:4814177-4814677	RASSF2	0.0208785411339028	0.2183522569044808	0.0045588765774607	0.0045588765774607	ERG	True	ERG_extended_+/+	ERG_extended_+/+_(493g)	ERG_extended_+/+_(2434r)	2.51791629316467	1	0.1746715038830357	14924
4197	chr6:150925177-150925677	PLEKHG1	0.0025198045015336	0.5005207383380184	0.001261214409575	0.001261214409575	ERG	True	ERG_extended_+/+	ERG_extended_+/+_(493g)	ERG_extended_+/+_(2434r)	13.738793122869366	1	0.4562473318228733	4074
4198	chr6:46935610-46936110	ADGRF5	0.0952749844498225	0.3765243936177675	0.0358733557469116	0.0358733557469116	ERG	True	ERG_extended_+/+	ERG_extended_+/+_(493g)	ERG_extended_+/+_(2434r)	4.503744787422869	1	0.3614758472272891	2413
4199	chr8:106238104-106238604	OXR1	0.1190100343111983	0.1391795277382883	0.01656376037155	0.01656376037155	ERG	True	ERG_extended_+/+	ERG_extended_+/+_(493g)	ERG_extended_+/+_(2434r)	2.880183173302282	1	0.1773534499302964	598
4200	chr6:150689808-150690308	PLEKHG1	0.0256389714412587	0.6024658844560851	0.0154466056059022	0.0154466056059022	ERG	True	ERG_extended_+/+	ERG_extended_+/+_(493g)	ERG_extended_+/+_(2434r)	13.738793122869366	1	0.4562473318228733	2213
4201	chr19:48741403-48741903	RASIP1	0.0317721707666501	0.258190405848656	0.0082032696649342	0.0082032696649342	ERG	True	ERG_extended_+/+	ERG_extended_+/+_(493g)	ERG_extended_+/+_(2434r)	3.210211892324816	1	0.2545263684823373	12470
4202	chr9:77588278-77588778	GNA14	0.0702935080471968	0.5006399253353258	0.0351917366203067	0.0351917366203067	ERG	True	ERG_extended_+/+	ERG_extended_+/+_(493g)	ERG_extended_+/+_(2434r)	3.5769731205539927	1	0.3584595501885991	852
4203	chr19:16078677-16079177	TPM4	0.0169839434379174	0.1627988937015521	0.0027649672023826	0.0027649672023826	ERG	True	ERG_extended_+/+	ERG_extended_+/+_(493g)	ERG_extended_+/+_(2434r)	2.356555443595928	1	0.144422361615618	23720
4204	chr11:128586677-128587177	FLI1	0.0006296264510674	0.3317160790735572	0.0002088572176291	0.0002088572176291	ERG	True	ERG_extended_+/+	ERG_extended_+/+_(493g)	ERG_extended_+/+_(2434r)	2.4003079215524723	1	0.2503996738974822	34085
4205	chr1:79019947-79020447	ADGRL4	0.032101122820092	0.3312190791963886	0.010632504341641	0.010632504341641	ERG	True	ERG_extended_+/+	ERG_extended_+/+_(493g)	ERG_extended_+/+_(2434r)	4.612982729741573	1	0.4814055050837509	12584
4206	chr11:36073406-36073906	LDLRAD3	0.0684814332603699	0.2468943787480793	0.016907680920597	0.016907680920597	ERG	True	ERG_extended_+/+	ERG_extended_+/+_(493g)	ERG_extended_+/+_(2434r)	2.977531264702697	1	0.19790579645616	13186
4207	chr4:41029067-41029567	APBB2	0.0237942358810637	0.3207742654830931	0.0076325785374796	0.0076325785374796	ERG	True	ERG_extended_+/+	ERG_extended_+/+_(493g)	ERG_extended_+/+_(2434r)	3.783130449210727	1	0.2771908235417375	25981
4208	chr13:110298488-110298988	COL4A2	0.0498902099988258	0.5085823240019554	0.0253732789461484	0.0253732789461484	ERG	True	ERG_extended_+/+	ERG_extended_+/+_(493g)	ERG_extended_+/+_(2434r)	3.9217646284988	1	0.3100574816596369	2980
4209	chr14:103014710-103015210	CDC42BPB	0.042215609004561	0.0797503344230001	0.0033667089359843	0.0033667089359843	ERG	True	ERG_extended_+/+	ERG_extended_+/+_(493g)	ERG_extended_+/+_(2434r)	2.56490703799431	1	0.1173095440203713	5673
4210	chr1:178224278-178224778	RASAL2	0.0253756419394138	0.2355245500702619	0.0059765866505245	0.0059765866505245	ERG	True	ERG_extended_+/+	ERG_extended_+/+_(493g)	ERG_extended_+/+_(2434r)	3.495694719611692	1	0.222625331913145	13171
4211	chr20:23086165-23086665	CD93	0.0326234946564952	0.2106559070688135	0.0068723318586185	0.0068723318586185	ERG	True	ERG_extended_+/+	ERG_extended_+/+_(493g)	ERG_extended_+/+_(2434r)	4.003187081967051	1	0.2404867929434612	2965
4212	chr12:96198813-96199313	ELK3	0.0950830508988409	0.2467696557999154	0.0234636117427128	0.0234636117427128	ERG	True	ERG_extended_+/+	ERG_extended_+/+_(493g)	ERG_extended_+/+_(2434r)	3.3790414372080124	1	0.1699826641571683	6262
4213	chr16:12010695-12011195	SNX29	0.018604494661099	0.2634094843031028	0.0049006003443999	0.0049006003443999	ERG	True	ERG_extended_+/+	ERG_extended_+/+_(493g)	ERG_extended_+/+_(2434r)	2.0929924750377498	1	0.2104371461205972	37007
4214	chr2:159172423-159172923	BAZ2B	0.0210246614890898	0.0739709842690838	0.0015552149042722	0.0015552149042722	ERG	True	ERG_extended_+/+	ERG_extended_+/+_(493g)	ERG_extended_+/+_(2434r)	2.957517963865183	1	0.1036984187940342	15735
4215	chr7:80549100-80549600	CD36	0.0285073725291318	0.2024723752418105	0.0057719554278764	0.0057719554278764	ERG	True	ERG_extended_+/+	ERG_extended_+/+_(493g)	ERG_extended_+/+_(2434r)	2.179071109246509	1	0.1871624862317258	28259
4216	chr1:27650497-27650997	STX12	0.025275917362001	0.1027206892029677	0.002596359651662	0.002596359651662	ERG	True	ERG_extended_+/+	ERG_extended_+/+_(493g)	ERG_extended_+/+_(2434r)	2.7190494800770635	1	0.1536977361911434	10501
4217	chr12:96351930-96352430	ELK3	0.0088021484601317	0.0715509501496295	0.0006298020856805	0.0006298020856805	ERG	True	ERG_extended_+/+	ERG_extended_+/+_(493g)	ERG_extended_+/+_(2434r)	3.3790414372080124	1	0.1699826641571683	32128
4218	chr18:55334867-55335367	TCF4	0.0017760789134565	0.2992421546207505	0.0005314776808392	0.0005314776808392	ERG	True	ERG_extended_+/+	ERG_extended_+/+_(493g)	ERG_extended_+/+_(2434r)	23.859009428010925	1	0.5063324256620882	552
4219	chr5:142874469-142874969	ARHGAP26	0.0010360534994884	0.2321175113592516	0.0002404861599363	0.0002404861599363	ERG	True	ERG_extended_+/+	ERG_extended_+/+_(493g)	ERG_extended_+/+_(2434r)	10.891801301252752	1	0.3700311774768718	4250
4220	chr11:12114632-12115132	MICAL2	0.064051477024015	0.0778186155665955	0.0049843972670044	0.0049843972670044	ERG	True	ERG_extended_+/+	ERG_extended_+/+_(493g)	ERG_extended_+/+_(2434r)	2.743785020955413	1	0.1474112409455447	19531
4221	chr22:37608477-37608977	TRIOBP	0.0080472823680173	0.0508437672275439	0.0004091541515337	0.0004091541515337	ERG	True	ERG_extended_+/+	ERG_extended_+/+_(493g)	ERG_extended_+/+_(2434r)	2.280476542356048	1	0.0706106723587936	869
4222	chr7:74657241-74657741	GTF2I	0.0302089908466128	0.0689513105515015	0.0020829495093122	0.0020829495093122	ERG	True	ERG_extended_+/+	ERG_extended_+/+_(493g)	ERG_extended_+/+_(2434r)	2.482893134743599	1	0.0990860647651296	10333
4223	chr7:22445402-22445902	RAPGEF5	0.0016967080892256	0.1077970228664012	0.0001829000806918	0.0001829000806918	ERG	True	ERG_extended_+/+	ERG_extended_+/+_(493g)	ERG_extended_+/+_(2434r)	8.69806421729349	1	0.2797096732544685	12950
4224	chr16:20910613-20911113	ERI2	0.0775249375292682	0.0526122671527309	0.0040787627242886	0.0040787627242886	ERG	True	ERG_extended_+/+	ERG_extended_+/+_(493g)	ERG_extended_+/+_(2434r)	3.5949233879608444	1	0.1078838055933914	1212
4225	chr18:23226362-23226862	CABLES1	0.0234415692046477	0.2151069001019025	0.005042443285136	0.005042443285136	ERG	True	ERG_extended_+/+	ERG_extended_+/+_(493g)	ERG_extended_+/+_(2434r)	2.206974061890618	1	0.1690910428892021	14849
4226	chr22:31046487-31046987	SMTN	0.1049548213867487	0.2227930034964678	0.023383199888189	0.023383199888189	ERG	True	ERG_extended_+/+	ERG_extended_+/+_(493g)	ERG_extended_+/+_(2434r)	2.24028900318516	1	0.1557430675055985	7086
4227	chr9:106861183-106861683	ZNF462	0.0618267086937955	0.4276762608028943	0.0264418155919122	0.0264418155919122	ERG	True	ERG_extended_+/+	ERG_extended_+/+_(493g)	ERG_extended_+/+_(2434r)	4.515508038830148	1	0.3987862867453687	4695
4228	chr9:68488110-68488610	PGM5	0.0741391946506671	0.2638573577384909	0.0195621720053847	0.0195621720053847	ERG	True	ERG_extended_+/+	ERG_extended_+/+_(493g)	ERG_extended_+/+_(2434r)	3.696312571696741	1	0.2053420611052351	10454
4229	chr10:86955445-86955945	MMRN2	0.0769231043296312	0.1061901965686084	0.0081684795694311	0.0081684795694311	ERG	True	ERG_extended_+/+	ERG_extended_+/+_(493g)	ERG_extended_+/+_(2434r)	2.8178513970008368	1	0.1280276856103099	11384
4230	chr17:78386230-78386730	PGS1	0.0025848868898806	0.1023703668035103	0.0002646158190626	0.0002646158190626	ERG	True	ERG_extended_+/+	ERG_extended_+/+_(493g)	ERG_extended_+/+_(2434r)	3.485646419106202	1	0.1519125326443076	25694
4231	chr2:159188398-159188898	BAZ2B	0.0613806935277351	0.0829994765566408	0.0050945654334856	0.0050945654334856	ERG	True	ERG_extended_+/+	ERG_extended_+/+_(493g)	ERG_extended_+/+_(2434r)	2.957517963865183	1	0.1036984187940342	14634
4232	chr13:112982804-112983304	MCF2L	0.0272826313532393	0.1559431341428707	0.0042545390408886	0.0042545390408886	ERG	True	ERG_extended_+/+	ERG_extended_+/+_(493g)	ERG_extended_+/+_(2434r)	2.582659589723776	1	0.1426720568822713	10727
4233	chr9:111986243-111986743	UGCG	0.0472395597631403	0.222294114309389	0.0105010760979127	0.0105010760979127	ERG	True	ERG_extended_+/+	ERG_extended_+/+_(493g)	ERG_extended_+/+_(2434r)	2.418338165973733	1	0.1923239425054757	6230
4234	chr6:166637208-166637708	RPS6KA2	0.0357928813462723	0.1257913047428033	0.0045024332450519	0.0045024332450519	ERG	True	ERG_extended_+/+	ERG_extended_+/+_(493g)	ERG_extended_+/+_(2434r)	3.0053635360784687	1	0.1937286984449442	16021
4235	chr1:79161060-79161560	ADGRL4	0.1709942305241371	0.5929764259350977	0.101395547671725	0.101395547671725	ERG	True	ERG_extended_+/+	ERG_extended_+/+_(493g)	ERG_extended_+/+_(2434r)	4.612982729741573	1	0.4814055050837509	597
4236	chr11:36349293-36349793	TRAF6	0.0335218871678943	0.0614443441333379	0.002059730371143	0.002059730371143	ERG	True	ERG_extended_+/+	ERG_extended_+/+_(493g)	ERG_extended_+/+_(2434r)	2.195358172934437	1	0.0863252859159833	19964
4237	chr21:25887879-25888379	APP	0.0077809962427715	0.057524074867437	0.0004475946104124	0.0004475946104124	ERG	True	ERG_extended_+/+	ERG_extended_+/+_(493g)	ERG_extended_+/+_(2434r)	5.112645367908541	1	0.2834784778351804	12688
4238	chr1:153752440-153752940	NPR1	0.0869869013790949	0.1670158857698226	0.0145281943842017	0.0145281943842017	ERG	True	ERG_extended_+/+	ERG_extended_+/+_(493g)	ERG_extended_+/+_(2434r)	2.828617986171381	1	0.1638605553327912	13435
4239	chr1:94067158-94067658	ARHGAP29	0.0313292524069151	0.2623392989838831	0.0082188941141192	0.0082188941141192	ERG	True	ERG_extended_+/+	ERG_extended_+/+_(493g)	ERG_extended_+/+_(2434r)	5.362296394152862	1	0.2662681421192024	13074
4240	chr2:102120738-102121238	IL1R1	0.0019360841963113	0.1247298796791471	0.0002414875488546	0.0002414875488546	ERG	True	ERG_extended_+/+	ERG_extended_+/+_(493g)	ERG_extended_+/+_(2434r)	2.4544441837442963	1	0.2068997279735447	11466
4241	chr1:25561340-25561840	MAN1C1	0.0010772215408346	0.058963330387996	6.351656961330248e-05	6.351656961330248e-05	ERG	True	ERG_extended_+/+	ERG_extended_+/+_(493g)	ERG_extended_+/+_(2434r)	2.732033565345229	1	0.1726487768975962	25328
4242	chr17:66191456-66191956	CEP112	0.0138864741027889	0.0705623192442464	0.0009798618188179	0.0009798618188179	ERG	True	ERG_extended_+/+	ERG_extended_+/+_(493g)	ERG_extended_+/+_(2434r)	2.24084338807094	1	0.152086155082423	18994
4243	chr2:109339534-109340034	SH3RF3	0.042009987531427	0.4854030268791692	0.0203917751069108	0.0203917751069108	ERG	True	ERG_extended_+/+	ERG_extended_+/+_(493g)	ERG_extended_+/+_(2434r)	3.977738434092462	1	0.4026584917778673	19768
4244	chr3:15290902-15291402	SH3BP5	0.0006214330837643	0.3968560869541817	0.0002466195019266	0.0002466195019266	ERG	True	ERG_extended_+/+	ERG_extended_+/+_(493g)	ERG_extended_+/+_(2434r)	3.102787995635484	1	0.2940885248307913	28824
4245	chr17:78258668-78259168	PGS1	0.0259245701484278	0.1997850577665856	0.0051793417446775	0.0051793417446775	ERG	True	ERG_extended_+/+	ERG_extended_+/+_(493g)	ERG_extended_+/+_(2434r)	3.485646419106202	1	0.1519125326443076	20194
4246	chr2:136863810-136864310	THSD7B	0.1159546688387148	0.2396497467242855	0.0277885070186964	0.0277885070186964	ERG	True	ERG_extended_+/+	ERG_extended_+/+_(493g)	ERG_extended_+/+_(2434r)	2.282194856023336	1	0.1389449612170895	7664
4247	chr13:48221210-48221710	ITM2B	0.0363279753986326	0.1917475553960162	0.0069658004751744	0.0069658004751744	ERG	True	ERG_extended_+/+	ERG_extended_+/+_(493g)	ERG_extended_+/+_(2434r)	2.1346724134780644	1	0.1557585487392088	9174
4248	chr3:76310072-76310572	ROBO2	0.0150555926431349	0.1152531029401494	0.0017352037687241	0.0017352037687241	ERG	True	ERG_extended_+/+	ERG_extended_+/+_(493g)	ERG_extended_+/+_(2434r)	3.0392511843449013	1	0.2368211616683716	26580
4249	chr18:3453657-3454157	DLGAP1	0.0073665098832056	0.0660871799161473	0.0004868318640054	0.0004868318640054	ERG	True	ERG_extended_+/+	ERG_extended_+/+_(493g)	ERG_extended_+/+_(2434r)	2.4214804331888504	1	0.1373176562071144	28413
4250	chr21:25905255-25905755	APP	0.0258531845549428	0.3218813709593766	0.0083216584882107	0.0083216584882107	ERG	True	ERG_extended_+/+	ERG_extended_+/+_(493g)	ERG_extended_+/+_(2434r)	5.112645367908541	1	0.2834784778351804	14125
4251	chr7:93894375-93894875	GNG11	0.0434180316294228	0.1431677683166684	0.0062160626930869	0.0062160626930869	ERG	True	ERG_extended_+/+	ERG_extended_+/+_(493g)	ERG_extended_+/+_(2434r)	2.117149758587592	1	0.124153288383554	13876
4252	chr19:722615-723115	PALM	0.023572518551861	0.1249186128124863	0.002944646317995	0.002944646317995	ERG	True	ERG_extended_+/+	ERG_extended_+/+_(493g)	ERG_extended_+/+_(2434r)	2.669448390536336	1	0.121181909980612	11269
4253	chr21:42301765-42302265	ABCG1	0.0979689121999558	0.3448824910596171	0.0337877624859216	0.0337877624859216	ERG	True	ERG_extended_+/+	ERG_extended_+/+_(493g)	ERG_extended_+/+_(2434r)	3.0981667230697703	1	0.3093591568315086	2668
4254	chr12:2963810-2964310	TEAD4	0.0630790280337743	0.142162065381656	0.0089674449075487	0.0089674449075487	ERG	True	ERG_extended_+/+	ERG_extended_+/+_(493g)	ERG_extended_+/+_(2434r)	3.339669245002418	1	0.1547185734413126	1750
4255	chr1:23290784-23291284	LUZP1	0.0543150890362223	0.1586739663772823	0.0086183906115126	0.0086183906115126	ERG	True	ERG_extended_+/+	ERG_extended_+/+_(493g)	ERG_extended_+/+_(2434r)	2.749875257953659	1	0.1209956510984883	12338
4256	chr2:152485997-152486497	FMNL2	0.061908338373004	0.5907418374768714	0.0365718455656083	0.0365718455656083	ERG	True	ERG_extended_+/+	ERG_extended_+/+_(493g)	ERG_extended_+/+_(2434r)	2.2775471408625494	1	0.2509518765264404	18750
4257	chr18:55589761-55590261	TCF4	0.0004803460903801	0.482005120875822	0.0002315292753559	0.0002315292753559	ERG	True	ERG_extended_+/+	ERG_extended_+/+_(493g)	ERG_extended_+/+_(2434r)	23.859009428010925	1	0.5063324256620882	635
4258	chr13:112978895-112979395	MCF2L	0.0697209296454454	0.1192912237733471	0.0083170950200206	0.0083170950200206	ERG	True	ERG_extended_+/+	ERG_extended_+/+_(493g)	ERG_extended_+/+_(2434r)	2.582659589723776	1	0.1426720568822713	3671
4259	chr14:99619639-99620139	EML1	0.0813415094889423	0.1246608157589767	0.0101400989279581	0.0101400989279581	ERG	True	ERG_extended_+/+	ERG_extended_+/+_(493g)	ERG_extended_+/+_(2434r)	3.795354778281853	1	0.1938730280442363	1694
4260	chr12:96237657-96238157	CDK17	0.0019107262598748	0.2762599540410327	0.000527857148738	0.000527857148738	ERG	True	ERG_extended_+/+	ERG_extended_+/+_(493g)	ERG_extended_+/+_(2434r)	6.576220432893999	1	0.3291366875472648	16744
