## Supplementary File 2 for "Single-nucleus multiomic analysis of Beckwith-Wiedemann syndrome liver reveals PPARA signaling enrichment and metabolic dysfunction" (part 2 of 3)

	Region	Gene	importance_R2G	rho_R2G	importance_x_rho	importance_x_abs_rho	TF	is_extended	eRegulon_name	Gene_signature_name	Region_signature_name	importance_TF2G	regulation	rho_TF2G	triplet_rank
4261	chr18:25349574-25350074	ZNF521	0.0525291384872984	0.1679996554988196	0.0088248771695159	0.0088248771695159	ERG	True	ERG_extended_+/+	ERG_extended_+/+_(493g)	ERG_extended_+/+_(2434r)	4.071041037490598	1	0.1862806270391826	10031
4262	chr1:64476356-64476856	CACHD1	0.1240954046594176	0.1011740767636903	0.0125552379970331	0.0125552379970331	ERG	True	ERG_extended_+/+	ERG_extended_+/+_(493g)	ERG_extended_+/+_(2434r)	3.647068983963016	1	0.13448139211444	1813
4263	chr8:23163874-23164374	TNFRSF10D	0.0216720017329467	0.1980423685489422	0.0042919745543895	0.0042919745543895	ERG	True	ERG_extended_+/+	ERG_extended_+/+_(493g)	ERG_extended_+/+_(2434r)	2.998029468204648	1	0.1410845325432144	11541
4264	chr14:103056468-103056968	CDC42BPB	0.0150301319196015	0.1412539307635549	0.0021230652135384	0.0021230652135384	ERG	True	ERG_extended_+/+	ERG_extended_+/+_(493g)	ERG_extended_+/+_(2434r)	2.56490703799431	1	0.1173095440203713	15595
4265	chr10:119203011-119203511	GRK5	0.0026345311418421	0.384783465360014	0.0010137240223568	0.0010137240223568	ERG	True	ERG_extended_+/+	ERG_extended_+/+_(493g)	ERG_extended_+/+_(2434r)	3.809960192524563	1	0.2480388769418554	18313
4266	chr6:165775121-165775621	PDE10A	0.0184111832465508	0.136979541751383	0.0025219554442132	0.0025219554442132	ERG	True	ERG_extended_+/+	ERG_extended_+/+_(493g)	ERG_extended_+/+_(2434r)	3.664395623986005	1	0.2977938133639402	13123
4267	chr18:23253720-23254220	CABLES1	0.0317455893803766	0.2142663736382201	0.0068020123155413	0.0068020123155413	ERG	True	ERG_extended_+/+	ERG_extended_+/+_(493g)	ERG_extended_+/+_(2434r)	2.206974061890618	1	0.1690910428892021	10237
4268	chr22:50657890-50658390	SHANK3	0.0424683058869999	0.3606314936622813	0.0153154085853354	0.0153154085853354	ERG	True	ERG_extended_+/+	ERG_extended_+/+_(493g)	ERG_extended_+/+_(2434r)	3.893439151130185	1	0.3228589211533177	19975
4269	chr6:148342685-148343185	SASH1	0.000857543689614	0.2816020622224564	0.0002414860714411	0.0002414860714411	ERG	True	ERG_extended_+/+	ERG_extended_+/+_(493g)	ERG_extended_+/+_(2434r)	11.71880833233558	1	0.3968349349193475	7962
4270	chr12:56190074-56190574	MYL6	0.0027209251975847	0.0664818319838326	0.0001808920918264	0.0001808920918264	ERG	True	ERG_extended_+/+	ERG_extended_+/+_(493g)	ERG_extended_+/+_(2434r)	2.227377951395661	1	0.0531705036766962	29591
4271	chr22:45163568-45164068	FAM118A	0.045225909748757	0.1734395811910895	0.0078439628458104	0.0078439628458104	ERG	True	ERG_extended_+/+	ERG_extended_+/+_(493g)	ERG_extended_+/+_(2434r)	3.226150918876491	1	0.1138003205128243	10741
4272	chr4:140809605-140810105	TBC1D9	0.0109589246208213	0.128813082917954	0.0014116528658734	0.0014116528658734	ERG	True	ERG_extended_+/+	ERG_extended_+/+_(493g)	ERG_extended_+/+_(2434r)	2.9743648733873163	1	0.2226766345635554	34974
4273	chr19:48726500-48727000	RASIP1	0.022604416343124	0.235129277442095	0.005314960081759	0.005314960081759	ERG	True	ERG_extended_+/+	ERG_extended_+/+_(493g)	ERG_extended_+/+_(2434r)	3.210211892324816	1	0.2545263684823373	1074
4274	chr4:55186679-55187179	KDR	0.028964287107533	0.4835141842259005	0.0140046436524836	0.0140046436524836	ERG	True	ERG_extended_+/+	ERG_extended_+/+_(493g)	ERG_extended_+/+_(2434r)	4.328088900224749	1	0.3543084699683624	20690
4275	chr12:2930824-2931324	TULP3	0.0370558186451865	0.0941273711595426	0.0034879667952361	0.0034879667952361	ERG	True	ERG_extended_+/+	ERG_extended_+/+_(493g)	ERG_extended_+/+_(2434r)	2.1480440748002576	1	0.0883015426529914	6191
4276	chr12:96130375-96130875	ELK3	0.0224821589087989	0.1302920808123985	0.0029292472653824	0.0029292472653824	ERG	True	ERG_extended_+/+	ERG_extended_+/+_(493g)	ERG_extended_+/+_(2434r)	3.3790414372080124	1	0.1699826641571683	20472
4277	chr13:100491095-100491595	TMTC4	0.0168583034036446	0.0561320792183534	0.0009462916221404	0.0009462916221404	ERG	True	ERG_extended_+/+	ERG_extended_+/+_(493g)	ERG_extended_+/+_(2434r)	4.1617811899080985	1	0.0928143905753118	14343
4278	chr5:151708091-151708591	SPARC	0.0639502544104127	0.3108304800566895	0.019877688278136	0.019877688278136	ERG	True	ERG_extended_+/+	ERG_extended_+/+_(493g)	ERG_extended_+/+_(2434r)	3.1535551224082026	1	0.2024851012414792	5724
4279	chr1:226663791-226664291	ITPKB	0.0035407085530619	0.3501799751813192	0.0012398852332355	0.0012398852332355	ERG	True	ERG_extended_+/+	ERG_extended_+/+_(493g)	ERG_extended_+/+_(2434r)	2.7127949826827376	1	0.2679768716334818	35387
4280	chr3:124032740-124033240	KALRN	0.0035386413882335	0.3254456947122371	0.0011516356049311	0.0011516356049311	ERG	True	ERG_extended_+/+	ERG_extended_+/+_(493g)	ERG_extended_+/+_(2434r)	11.303805589826734	1	0.3943518893975053	7500
4281	chr2:9235067-9235567	ASAP2	0.01929611165473	0.2190129826302346	0.0042260989666684	0.0042260989666684	ERG	True	ERG_extended_+/+	ERG_extended_+/+_(493g)	ERG_extended_+/+_(2434r)	3.408084350438349	1	0.2093934101502734	22007
4282	chr12:96197886-96198386	ELK3	0.149238692250122	0.2152759437700988	0.0321275003211603	0.0321275003211603	ERG	True	ERG_extended_+/+	ERG_extended_+/+_(493g)	ERG_extended_+/+_(2434r)	3.3790414372080124	1	0.1699826641571683	1356
4283	chr1:21958024-21958524	HSPG2	0.0103483560481975	0.3535065275813343	0.0036582114127736	0.0036582114127736	ERG	True	ERG_extended_+/+	ERG_extended_+/+_(493g)	ERG_extended_+/+_(2434r)	3.6407979965002752	1	0.2814456592181291	27317
4284	chr19:11404881-11405381	DOCK6	0.014749236821337	0.1961925158850177	0.002893689879362	0.002893689879362	ERG	True	ERG_extended_+/+	ERG_extended_+/+_(493g)	ERG_extended_+/+_(2434r)	3.414288174630573	1	0.2229330229595933	27199
4285	chr8:10591183-10591683	SOX7	0.0294428759185363	0.1052035037943755	0.003097493708413	0.003097493708413	ERG	True	ERG_extended_+/+	ERG_extended_+/+_(493g)	ERG_extended_+/+_(2434r)	2.6252620828017244	1	0.1459925253874668	24917
4286	chr18:23303113-23303613	CABLES1	0.114375034565208	0.230122134485169	0.0263202270859606	0.0263202270859606	ERG	True	ERG_extended_+/+	ERG_extended_+/+_(493g)	ERG_extended_+/+_(2434r)	2.206974061890618	1	0.1690910428892021	3049
4287	chr3:69389420-69389920	FRMD4B	0.0033531590788824	0.3154832498960724	0.0010578655236243	0.0010578655236243	ERG	True	ERG_extended_+/+	ERG_extended_+/+_(493g)	ERG_extended_+/+_(2434r)	2.7122471902015794	1	0.1862417526264554	25158
4288	chr7:38335525-38336025	AMPH	0.0185953338923401	0.089788972308973	0.0016696559199354	0.0016696559199354	ERG	True	ERG_extended_+/+	ERG_extended_+/+_(493g)	ERG_extended_+/+_(2434r)	2.732979242003631	1	0.1449459473712524	11009
4289	chr12:3073781-3074281	TULP3	0.0239733224932554	0.0991033297349372	0.002375836083891	0.002375836083891	ERG	True	ERG_extended_+/+	ERG_extended_+/+_(493g)	ERG_extended_+/+_(2434r)	2.1480440748002576	1	0.0883015426529914	35913
4290	chr14:32937950-32938450	NPAS3	0.02843061816054	0.2878833198532408	0.0081847007415361	0.0081847007415361	ERG	True	ERG_extended_+/+	ERG_extended_+/+_(493g)	ERG_extended_+/+_(2434r)	3.3852076586554607	1	0.3018907104488649	25743
4291	chr11:73154090-73154590	FCHSD2	8.454449877638335e-05	0.2569232883029028	2.172145063354916e-05	2.172145063354916e-05	ERG	True	ERG_extended_+/+	ERG_extended_+/+_(493g)	ERG_extended_+/+_(2434r)	7.964983613392494	1	0.3064811758548355	8512
4292	chr11:72718149-72718649	FCHSD2	0.0005156885370908	0.1755018800481997	9.050430777874554e-05	9.050430777874554e-05	ERG	True	ERG_extended_+/+	ERG_extended_+/+_(493g)	ERG_extended_+/+_(2434r)	7.964983613392494	1	0.3064811758548355	12347
4293	chr20:43941647-43942147	TOX2	0.0029416048570856	0.2145916464907776	0.0006312438296072	0.0006312438296072	ERG	True	ERG_extended_+/+	ERG_extended_+/+_(493g)	ERG_extended_+/+_(2434r)	3.117185468127821	1	0.2218472649253388	14862
4294	chr11:74559570-74560070	KCNE3	0.0319432933557465	0.1529766625030316	0.0048865784069173	0.0048865784069173	ERG	True	ERG_extended_+/+	ERG_extended_+/+_(493g)	ERG_extended_+/+_(2434r)	4.249256695145671	1	0.1866474448181091	4736
4295	chr11:36375707-36376207	LDLRAD3	0.00132864313032	0.1772945114247218	0.0002355611346479	0.0002355611346479	ERG	True	ERG_extended_+/+	ERG_extended_+/+_(493g)	ERG_extended_+/+_(2434r)	2.977531264702697	1	0.19790579645616	32064
4296	chr19:11256156-11256656	DOCK6	0.0461640764993239	0.2107437322194554	0.0097287897759319	0.0097287897759319	ERG	True	ERG_extended_+/+	ERG_extended_+/+_(493g)	ERG_extended_+/+_(2434r)	3.414288174630573	1	0.2229330229595933	19073
4297	chr10:128062915-128063415	PTPRE	0.0159576315592409	0.3218244661245231	0.0051355562571645	0.0051355562571645	ERG	True	ERG_extended_+/+	ERG_extended_+/+_(493g)	ERG_extended_+/+_(2434r)	3.152809982499998	1	0.2470947475004208	6908
4298	chr12:70444888-70445388	KCNMB4	0.0877111980925926	0.1722588708464036	0.0151090319440152	0.0151090319440152	ERG	True	ERG_extended_+/+	ERG_extended_+/+_(493g)	ERG_extended_+/+_(2434r)	2.81048700259178	1	0.1340690782623818	12265
4299	chr4:140666931-140667431	TBC1D9	0.0453272950196191	0.1618150942665469	0.0073346405164472	0.0073346405164472	ERG	True	ERG_extended_+/+	ERG_extended_+/+_(493g)	ERG_extended_+/+_(2434r)	2.9743648733873163	1	0.2226766345635554	12863
4300	chr15:37084600-37085100	MEIS2	0.0838869127030489	0.2501671087228405	0.020985746410607	0.020985746410607	ERG	True	ERG_extended_+/+	ERG_extended_+/+_(493g)	ERG_extended_+/+_(2434r)	2.718330276763499	1	0.2252432948151233	1959
4301	chr13:110341031-110341531	COL4A2	0.0285051779493301	0.454581953610858	0.0129579394802316	0.0129579394802316	ERG	True	ERG_extended_+/+	ERG_extended_+/+_(493g)	ERG_extended_+/+_(2434r)	3.9217646284988	1	0.3100574816596369	2483
4302	chr12:3077020-3077520	TEAD4	0.0025694574851916	0.066182455539944	0.0001700530057754	0.0001700530057754	ERG	True	ERG_extended_+/+	ERG_extended_+/+_(493g)	ERG_extended_+/+_(2434r)	3.339669245002418	1	0.1547185734413126	13407
4303	chrX:71954429-71954929	NHSL2	0.0507018708592449	0.2330648644134458	0.0118168246573179	0.0118168246573179	ERG	True	ERG_extended_+/+	ERG_extended_+/+_(493g)	ERG_extended_+/+_(2434r)	3.623275762463405	1	0.2064190586839282	7015
4304	chr2:187554043-187554543	TFPI	0.0214669443483212	0.3422398243246071	0.0073468432625555	0.0073468432625555	ERG	True	ERG_extended_+/+	ERG_extended_+/+_(493g)	ERG_extended_+/+_(2434r)	3.230269650456156	1	0.1352699384232226	11712
4305	chr9:6219015-6219515	IL33	0.1139072107929384	0.3524324405620513	0.0401445962973713	0.0401445962973713	ERG	True	ERG_extended_+/+	ERG_extended_+/+_(493g)	ERG_extended_+/+_(2434r)	4.099255528502807	1	0.2541165195639339	2002
4306	chr13:28329664-28330164	FLT1	0.0001313037215012	0.5220216944141319	6.854339118096437e-05	6.854339118096437e-05	ERG	True	ERG_extended_+/+	ERG_extended_+/+_(493g)	ERG_extended_+/+_(2434r)	11.662364106512902	1	0.5148035647081437	9630
4307	chr1:226674907-226675407	ITPKB	0.0063747999412871	0.2926823961991931	0.0018657917221063	0.0018657917221063	ERG	True	ERG_extended_+/+	ERG_extended_+/+_(493g)	ERG_extended_+/+_(2434r)	2.7127949826827376	1	0.2679768716334818	35839
4308	chr7:77540398-77540898	PTPN12	0.0359602895560177	0.1481507742422159	0.0053275447396983	0.0053275447396983	ERG	True	ERG_extended_+/+	ERG_extended_+/+_(493g)	ERG_extended_+/+_(2434r)	2.5170537847764827	1	0.1421590435815231	7532
4309	chr6:148267694-148268194	SASH1	0.0003146547922608	0.0761514656574014	2.3961423606790968e-05	2.3961423606790968e-05	ERG	True	ERG_extended_+/+	ERG_extended_+/+_(493g)	ERG_extended_+/+_(2434r)	11.71880833233558	1	0.3968349349193475	5079
4310	chr9:71677810-71678310	CEMIP2	0.0314532438664488	0.2270357080740295	0.0071410094924443	0.0071410094924443	ERG	True	ERG_extended_+/+	ERG_extended_+/+_(493g)	ERG_extended_+/+_(2434r)	2.553395703793449	1	0.1531335655415435	10182
4311	chr11:44885347-44885847	TSPAN18	0.000366377860892	0.2272932841584181	8.32752272450842e-05	8.32752272450842e-05	ERG	True	ERG_extended_+/+	ERG_extended_+/+_(493g)	ERG_extended_+/+_(2434r)	3.2815784773357644	1	0.178210013648904	36057
4312	chr19:37210396-37210896	ZNF420	0.0389010411180316	0.0505722104844847	0.0019673116394866	0.0019673116394866	ERG	True	ERG_extended_+/+	ERG_extended_+/+_(493g)	ERG_extended_+/+_(2434r)	2.914179320459556	1	0.0820082092293895	4505
4313	chr12:108731296-108731796	SSH1	0.0030791481175993	0.0535164276231066	0.0001647850073763	0.0001647850073763	ERG	True	ERG_extended_+/+	ERG_extended_+/+_(493g)	ERG_extended_+/+_(2434r)	3.787952651841177	1	0.2149655181610701	17749
4314	chr12:120110719-120111219	PXN	0.0292413782372111	0.1609967871999236	0.0047077679494887	0.0047077679494887	ERG	True	ERG_extended_+/+	ERG_extended_+/+_(493g)	ERG_extended_+/+_(2434r)	3.524867960879282	1	0.2189846905145277	15961
4315	chr20:23143013-23143513	CD93	0.0219196203650005	0.2222850007691086	0.0048724028296927	0.0048724028296927	ERG	True	ERG_extended_+/+	ERG_extended_+/+_(493g)	ERG_extended_+/+_(2434r)	4.003187081967051	1	0.2404867929434612	4760
4316	chr10:7501180-7501680	SFMBT2	0.0040720245461699	0.1372909009824135	0.0005590519187661	0.0005590519187661	ERG	True	ERG_extended_+/+	ERG_extended_+/+_(493g)	ERG_extended_+/+_(2434r)	4.420826923828636	1	0.302839738689336	22716
4317	chr20:8078476-8078976	PLCB1	0.0551550702883706	0.2702386477603245	0.0149050316118549	0.0149050316118549	ERG	True	ERG_extended_+/+	ERG_extended_+/+_(493g)	ERG_extended_+/+_(2434r)	5.312282481629572	1	0.2468793747543361	6759
4318	chr2:102227664-102228164	IL1RL1	0.0862486197883124	0.1889455700064171	0.0162962946281694	0.0162962946281694	ERG	True	ERG_extended_+/+	ERG_extended_+/+_(493g)	ERG_extended_+/+_(2434r)	3.019260232150415	1	0.2100993309287452	12382
4319	chr8:38488528-38489028	FGFR1	0.028560796025075	0.3738922209949119	0.0106786594591979	0.0106786594591979	ERG	True	ERG_extended_+/+	ERG_extended_+/+_(493g)	ERG_extended_+/+_(2434r)	4.702328261587986	1	0.3485190069020208	10053
4320	chr19:17686387-17686887	FCHO1	0.108624285711414	0.1409753036867226	0.0153133416659199	0.0153133416659199	ERG	True	ERG_extended_+/+	ERG_extended_+/+_(493g)	ERG_extended_+/+_(2434r)	2.5078354631246893	1	0.1255731325917821	8568
4321	chr17:64706953-64707453	SMURF2	0.0197967824633601	0.1680230295655626	0.0033263153651441	0.0033263153651441	ERG	True	ERG_extended_+/+	ERG_extended_+/+_(493g)	ERG_extended_+/+_(2434r)	3.013673410515568	1	0.1818267277948554	7507
4322	chr5:149430219-149430719	AFAP1L1	0.0006957160175017	0.178938241853605	0.0001244902010011	0.0001244902010011	ERG	True	ERG_extended_+/+	ERG_extended_+/+_(493g)	ERG_extended_+/+_(2434r)	3.300769115390489	1	0.2178505984631586	3528
4323	chr2:191929249-191929749	CAVIN2	0.0993128445454904	0.2753648063370214	0.0273472622050476	0.0273472622050476	ERG	True	ERG_extended_+/+	ERG_extended_+/+_(493g)	ERG_extended_+/+_(2434r)	3.4519856645167004	1	0.1867009431541587	7655
4324	chr6:151334154-151334654	AKAP12	0.0651988414871668	0.6702748766696043	0.0437011454368118	0.0437011454368118	ERG	True	ERG_extended_+/+	ERG_extended_+/+_(493g)	ERG_extended_+/+_(2434r)	3.0172140485817467	1	0.3243183845520581	14400
4325	chr11:73237848-73238348	FCHSD2	0.0002812066501874	0.1227718345961095	3.452425634413885e-05	3.452425634413885e-05	ERG	True	ERG_extended_+/+	ERG_extended_+/+_(493g)	ERG_extended_+/+_(2434r)	7.964983613392494	1	0.3064811758548355	16071
4326	chr15:63939561-63940061	HERC1	0.000287637696088	0.1999894112010682	5.752449347988568e-05	5.752449347988568e-05	ERG	True	ERG_extended_+/+	ERG_extended_+/+_(493g)	ERG_extended_+/+_(2434r)	7.844975919161405	1	0.312019077787564	13539
4327	chr5:147466578-147467078	DPYSL3	0.0290047529761009	0.3312622524609697	0.0096081798029372	0.0096081798029372	ERG	True	ERG_extended_+/+	ERG_extended_+/+_(493g)	ERG_extended_+/+_(2434r)	3.42874672720257	1	0.2282884855330815	7110
4328	chr20:40991393-40991893	TOP1	0.0177885897756593	0.0742144421164863	0.0013201702662395	0.0013201702662395	ERG	True	ERG_extended_+/+	ERG_extended_+/+_(493g)	ERG_extended_+/+_(2434r)	2.281970257022706	1	0.1363906050298326	16941
4329	chr12:3032631-3033131	TEAD4	0.0410596315734405	0.0955363955213456	0.0039226892019609	0.0039226892019609	ERG	True	ERG_extended_+/+	ERG_extended_+/+_(493g)	ERG_extended_+/+_(2434r)	3.339669245002418	1	0.1547185734413126	11506
4330	chr1:24695417-24695917	CLIC4	0.0480755032530057	0.0914864204534687	0.0043982557041165	0.0043982557041165	ERG	True	ERG_extended_+/+	ERG_extended_+/+_(493g)	ERG_extended_+/+_(2434r)	2.862816431640602	1	0.131448980416395	2581
4331	chr13:113758783-113759283	TMEM255B	0.0352006323909807	0.1724292812644277	0.0060696197432301	0.0060696197432301	ERG	True	ERG_extended_+/+	ERG_extended_+/+_(493g)	ERG_extended_+/+_(2434r)	3.846665888636792	1	0.1963970736236556	3620
4332	chr3:69084708-69085208	FRMD4B	0.0008937283150827	0.1328412211464307	0.0001187239607487	0.0001187239607487	ERG	True	ERG_extended_+/+	ERG_extended_+/+_(493g)	ERG_extended_+/+_(2434r)	2.7122471902015794	1	0.1862417526264554	24548
4333	chr11:36363317-36363817	LDLRAD3	0.0010588711358872	0.1456967505544023	0.0001542740837546	0.0001542740837546	ERG	True	ERG_extended_+/+	ERG_extended_+/+_(493g)	ERG_extended_+/+_(2434r)	2.977531264702697	1	0.19790579645616	29483
4334	chr19:16071519-16072019	TPM4	0.0940732233071979	0.1774909601538072	0.016697146729558	0.016697146729558	ERG	True	ERG_extended_+/+	ERG_extended_+/+_(493g)	ERG_extended_+/+_(2434r)	2.356555443595928	1	0.144422361615618	8002
4335	chr17:38424974-38425474	ARHGAP23	0.0977667832744606	0.1756181556871159	0.0171696221661227	0.0171696221661227	ERG	True	ERG_extended_+/+	ERG_extended_+/+_(493g)	ERG_extended_+/+_(2434r)	2.586493783447492	1	0.134723917557946	9180
4336	chr5:56350301-56350801	ANKRD55	0.0283873625085405	0.1147110533876532	0.0032563442562518	0.0032563442562518	ERG	True	ERG_extended_+/+	ERG_extended_+/+_(493g)	ERG_extended_+/+_(2434r)	2.0404877285532894	1	0.0985797176798007	32129
4337	chr3:11642607-11643107	VGLL4	0.0258759517721641	0.0872933092786793	0.0022587974609277	0.0022587974609277	ERG	True	ERG_extended_+/+	ERG_extended_+/+_(493g)	ERG_extended_+/+_(2434r)	2.969910184690386	1	0.0711549507815815	10183
4338	chr7:137990291-137990791	CREB3L2	0.1127593415884934	0.0524918417861024	0.0059189455185682	0.0059189455185682	ERG	True	ERG_extended_+/+	ERG_extended_+/+_(493g)	ERG_extended_+/+_(2434r)	2.6818876503298545	1	0.0812840342773057	3352
4339	chr2:64262037-64262537	PELI1	0.0616483429138811	0.3018529476623144	0.0186087340270521	0.0186087340270521	ERG	True	ERG_extended_+/+	ERG_extended_+/+_(493g)	ERG_extended_+/+_(2434r)	2.0622295142170435	1	0.1905146370703779	27169
4340	chr1:56424704-56425204	PLPP3	0.0004096270977707	0.1501017294167453	6.148573579134778e-05	6.148573579134778e-05	ERG	True	ERG_extended_+/+	ERG_extended_+/+_(493g)	ERG_extended_+/+_(2434r)	2.431705600761418	1	0.1550462466791702	40411
4341	chr13:28483990-28484490	FLT1	0.0330234822782295	0.7745075371168383	0.0255769359263331	0.0255769359263331	ERG	True	ERG_extended_+/+	ERG_extended_+/+_(493g)	ERG_extended_+/+_(2434r)	11.662364106512902	1	0.5148035647081437	6463
4342	chr5:93621285-93621785	NR2F1	0.0522470530467212	0.2067494996046116	0.0108020520732252	0.0108020520732252	ERG	True	ERG_extended_+/+	ERG_extended_+/+_(493g)	ERG_extended_+/+_(2434r)	2.4930726451144345	1	0.1680664920667923	23189
4343	chr12:6180155-6180655	VWF	0.0077730412791395	0.0582257830989582	0.0004525914155384	0.0004525914155384	ERG	True	ERG_extended_+/+	ERG_extended_+/+_(493g)	ERG_extended_+/+_(2434r)	2.104385049314	1	0.0995700229778677	38731
4344	chr2:152428931-152429431	FMNL2	0.0339204213649369	0.5350980110241097	0.0181507500054774	0.0181507500054774	ERG	True	ERG_extended_+/+	ERG_extended_+/+_(493g)	ERG_extended_+/+_(2434r)	2.2775471408625494	1	0.2509518765264404	22054
4345	chr1:25875317-25875817	MAN1C1	0.0071347238035317	0.0502450982786781	0.0003584848986996	0.0003584848986996	ERG	True	ERG_extended_+/+	ERG_extended_+/+_(493g)	ERG_extended_+/+_(2434r)	2.732033565345229	1	0.1726487768975962	15105
4346	chr3:187130676-187131176	ST6GAL1	0.0114478695794129	0.2610022009169068	0.0029879191560364	0.0029879191560364	ERG	True	ERG_extended_+/+	ERG_extended_+/+_(493g)	ERG_extended_+/+_(2434r)	3.952586496638209	1	0.2689802310600295	15150
4347	chr11:128568101-128568601	FLI1	0.0035381288084522	0.2898932210771655	0.0010256795568681	0.0010256795568681	ERG	True	ERG_extended_+/+	ERG_extended_+/+_(493g)	ERG_extended_+/+_(2434r)	2.4003079215524723	1	0.2503996738974822	28532
4348	chr2:102336654-102337154	IL18R1	0.0842563704424222	0.2031558032649313	0.0171171706174179	0.0171171706174179	ERG	True	ERG_extended_+/+	ERG_extended_+/+_(493g)	ERG_extended_+/+_(2434r)	3.032144810834964	1	0.1786790742106103	8020
4349	chr13:75324483-75324983	TBC1D4	0.0638803028380899	0.1583913298813847	0.0101180861197506	0.0101180861197506	ERG	True	ERG_extended_+/+	ERG_extended_+/+_(493g)	ERG_extended_+/+_(2434r)	3.636332490096313	1	0.1912610321360404	3997
4350	chr9:127838400-127838900	ENG	0.0034076403541607	0.1883682943865086	0.0006418914013959	0.0006418914013959	ERG	True	ERG_extended_+/+	ERG_extended_+/+_(493g)	ERG_extended_+/+_(2434r)	2.8088778784108857	1	0.2633280985103355	31119
4351	chr3:124234707-124235207	KALRN	0.0384782657873912	0.3259045578930999	0.0125402421999329	0.0125402421999329	ERG	True	ERG_extended_+/+	ERG_extended_+/+_(493g)	ERG_extended_+/+_(2434r)	11.303805589826734	1	0.3943518893975053	2254
4352	chr2:102070146-102070646	IL1R1	0.0020280383197328	0.116064801694685	0.000235383865409	0.000235383865409	ERG	True	ERG_extended_+/+	ERG_extended_+/+_(493g)	ERG_extended_+/+_(2434r)	2.4544441837442963	1	0.2068997279735447	35847
4353	chr10:63642940-63643440	JMJD1C	0.0482072393125476	0.2545281582768864	0.0122700998378358	0.0122700998378358	ERG	True	ERG_extended_+/+	ERG_extended_+/+_(493g)	ERG_extended_+/+_(2434r)	8.784216270813012	1	0.2031988209683371	7204
4354	chr5:112418759-112419259	EPB41L4A	0.024370804591397	0.22164535087436	0.0054016755347506	0.0054016755347506	ERG	True	ERG_extended_+/+	ERG_extended_+/+_(493g)	ERG_extended_+/+_(2434r)	3.038635637303876	1	0.2150074825052819	28389
4355	chr10:110398503-110399003	DUSP5	0.045788151090077	0.1919202485045499	0.0087876733357714	0.0087876733357714	ERG	True	ERG_extended_+/+	ERG_extended_+/+_(493g)	ERG_extended_+/+_(2434r)	2.721333476753605	1	0.1388840323734218	22064
4356	chr2:31003717-31004217	GALNT14	0.0726703064907365	0.2288740339051085	0.0166323461916554	0.0166323461916554	ERG	True	ERG_extended_+/+	ERG_extended_+/+_(493g)	ERG_extended_+/+_(2434r)	4.002295978455595	1	0.2375931461380581	3833
4357	chr11:60204955-60205455	MS4A6A	0.0364585995756413	0.5707125260522832	0.0208073794601429	0.0208073794601429	ERG	True	ERG_extended_+/+	ERG_extended_+/+_(493g)	ERG_extended_+/+_(2434r)	4.570742656194149	1	0.3249034402515943	15038
4358	chr14:61322501-61323001	PRKCH	0.0081527798441326	0.3422241885921245	0.0027900784669285	0.0027900784669285	ERG	True	ERG_extended_+/+	ERG_extended_+/+_(493g)	ERG_extended_+/+_(2434r)	2.384731343306524	1	0.2718598389912178	26679
4359	chr12:68686646-68687146	RAP1B	0.0123256089842743	0.0817217136533506	0.001007269888016	0.001007269888016	ERG	True	ERG_extended_+/+	ERG_extended_+/+_(493g)	ERG_extended_+/+_(2434r)	2.169505792399273	1	0.1415905246592727	13082
4360	chr11:124761244-124761744	ESAM	0.0338710056495869	0.149764656029029	0.0050726795104676	0.0050726795104676	ERG	True	ERG_extended_+/+	ERG_extended_+/+_(493g)	ERG_extended_+/+_(2434r)	3.060044424366118	1	0.1430934330425851	2215
4361	chr6:165676754-165677254	PDE10A	0.0582672460254882	0.3698207348528012	0.021548435742995	0.021548435742995	ERG	True	ERG_extended_+/+	ERG_extended_+/+_(493g)	ERG_extended_+/+_(2434r)	3.664395623986005	1	0.2977938133639402	13987
4362	chr17:68456760-68457260	WIPI1	0.0220376698303457	0.1481225851128261	0.0032642766251337	0.0032642766251337	ERG	True	ERG_extended_+/+	ERG_extended_+/+_(493g)	ERG_extended_+/+_(2434r)	2.797018719034695	1	0.1450670002607329	24359
4363	chr13:48161748-48162248	ITM2B	0.0755669726809371	0.1865518566539743	0.0140971590553489	0.0140971590553489	ERG	True	ERG_extended_+/+	ERG_extended_+/+_(493g)	ERG_extended_+/+_(2434r)	2.1346724134780644	1	0.1557585487392088	10899
4364	chr12:54432787-54433287	ITGA5	0.0746230003035778	0.078561448329177	0.0058624909825176	0.0058624909825176	ERG	True	ERG_extended_+/+	ERG_extended_+/+_(493g)	ERG_extended_+/+_(2434r)	3.14894043056351	1	0.0933178941021585	10882
4365	chr6:125918940-125919440	NCOA7	0.0281002021094022	0.2891099315589132	0.0081240475086409	0.0081240475086409	ERG	True	ERG_extended_+/+	ERG_extended_+/+_(493g)	ERG_extended_+/+_(2434r)	3.648022921166631	1	0.247583598305072	5851
4366	chr5:78294492-78294992	SCAMP1	0.0204306476846553	0.0626435484374098	0.0012798482678413	0.0012798482678413	ERG	True	ERG_extended_+/+	ERG_extended_+/+_(493g)	ERG_extended_+/+_(2434r)	2.3055750661186907	1	0.0844382471962106	30636
4367	chr20:38808824-38809324	PPP1R16B	0.0505808390763441	0.4031545183823369	0.020391893817198	0.020391893817198	ERG	True	ERG_extended_+/+	ERG_extended_+/+_(493g)	ERG_extended_+/+_(2434r)	2.80054875172301	1	0.2292141150673987	6271
4368	chr3:43246927-43247427	SNRK	0.0092835345591376	0.1270736440013809	0.0011796925656423	0.0011796925656423	ERG	True	ERG_extended_+/+	ERG_extended_+/+_(493g)	ERG_extended_+/+_(2434r)	3.555355695478552	1	0.1823887808088166	6624
4369	chr17:78395091-78395591	SOCS3	0.0014370515509071	0.1747539155686908	0.000251130385395	0.000251130385395	ERG	True	ERG_extended_+/+	ERG_extended_+/+_(493g)	ERG_extended_+/+_(2434r)	3.919205993889301	1	0.1900848071819739	8141
4370	chr9:77595319-77595819	GNA14	0.0998915901685194	0.5132646521243855	0.0512708222779968	0.0512708222779968	ERG	True	ERG_extended_+/+	ERG_extended_+/+_(493g)	ERG_extended_+/+_(2434r)	3.5769731205539927	1	0.3584595501885991	1704
4371	chr11:44949469-44949969	TSPAN18	0.0009696576277412	0.1572504892102392	0.0001524791363287	0.0001524791363287	ERG	True	ERG_extended_+/+	ERG_extended_+/+_(493g)	ERG_extended_+/+_(2434r)	3.2815784773357644	1	0.178210013648904	33583
4372	chr7:150632144-150632644	GIMAP5	0.0290797670256294	0.231384963250002	0.0067286208245438	0.0067286208245438	ERG	True	ERG_extended_+/+	ERG_extended_+/+_(493g)	ERG_extended_+/+_(2434r)	2.275879595912017	1	0.159724923362438	8625
4373	chr12:3032023-3032523	TEAD4	0.0221993590412516	0.0840350699157747	0.0018655246891169	0.0018655246891169	ERG	True	ERG_extended_+/+	ERG_extended_+/+_(493g)	ERG_extended_+/+_(2434r)	3.339669245002418	1	0.1547185734413126	30483
4374	chr15:70559111-70559611	UACA	0.0299858318289863	0.1537035730864281	0.0046089294940839	0.0046089294940839	ERG	True	ERG_extended_+/+	ERG_extended_+/+_(493g)	ERG_extended_+/+_(2434r)	2.2959348364854084	1	0.1577079996779886	22354
4375	chr21:25934823-25935323	APP	0.0065038276175597	0.2557129253679101	0.0016631127861748	0.0016631127861748	ERG	True	ERG_extended_+/+	ERG_extended_+/+_(493g)	ERG_extended_+/+_(2434r)	5.112645367908541	1	0.2834784778351804	14223
4376	chr17:60579113-60579613	PPM1D	0.0551764469059458	0.0598605126970266	0.0033028904005901	0.0033028904005901	ERG	True	ERG_extended_+/+	ERG_extended_+/+_(493g)	ERG_extended_+/+_(2434r)	2.433426192012285	1	0.0732530258799999	23786
4377	chr10:7388588-7389088	SFMBT2	0.0003111367888357	0.2064674249406617	6.423961159522042e-05	6.423961159522042e-05	ERG	True	ERG_extended_+/+	ERG_extended_+/+_(493g)	ERG_extended_+/+_(2434r)	4.420826923828636	1	0.302839738689336	28463
4378	chr7:50730455-50730955	GRB10	0.0647308154942941	0.2295039922579399	0.0148559805780526	0.0148559805780526	ERG	True	ERG_extended_+/+	ERG_extended_+/+_(493g)	ERG_extended_+/+_(2434r)	4.7765637693003855	1	0.2830425294365364	605
4379	chr17:64315129-64315629	PECAM1	0.0020616871022118	0.1231316196722786	0.0002538588721527	0.0002538588721527	ERG	True	ERG_extended_+/+	ERG_extended_+/+_(493g)	ERG_extended_+/+_(2434r)	2.6361136818863296	1	0.1949415945646321	29044
4380	chr3:43179982-43180482	SNRK	0.0137234525441486	0.1899439196187362	0.0026066863669373	0.0026066863669373	ERG	True	ERG_extended_+/+	ERG_extended_+/+_(493g)	ERG_extended_+/+_(2434r)	3.555355695478552	1	0.1823887808088166	22819
4381	chr2:168805688-168806188	NOSTRIN	0.1081256528623471	0.4780410673270825	0.051688502499754	0.051688502499754	ERG	True	ERG_extended_+/+	ERG_extended_+/+_(493g)	ERG_extended_+/+_(2434r)	3.5772363393249123	1	0.3274952885705037	5922
4382	chr1:81585271-81585771	ADGRL2	0.0735302020620605	0.405085574220604	0.0297860241248668	0.0297860241248668	ERG	True	ERG_extended_+/+	ERG_extended_+/+_(493g)	ERG_extended_+/+_(2434r)	4.453631431384276	1	0.2402042512149858	3124
4383	chr22:32950359-32950859	TIMP3	0.0613289589880464	0.1965101681074258	0.0120517640405944	0.0120517640405944	ERG	True	ERG_extended_+/+	ERG_extended_+/+_(493g)	ERG_extended_+/+_(2434r)	3.746343378837509	1	0.227040575056382	8985
4384	chr19:48698087-48698587	RASIP1	0.1025088790787867	0.3433757177820006	0.0351990599327066	0.0351990599327066	ERG	True	ERG_extended_+/+	ERG_extended_+/+_(493g)	ERG_extended_+/+_(2434r)	3.210211892324816	1	0.2545263684823373	6242
4385	chr3:15467813-15468313	SH3BP5	0.0004067231151041	0.0509045709505194	2.070406567003462e-05	2.070406567003462e-05	ERG	True	ERG_extended_+/+	ERG_extended_+/+_(493g)	ERG_extended_+/+_(2434r)	3.102787995635484	1	0.2940885248307913	36232
4386	chr7:33932863-33933363	BBS9	0.0252208426940076	0.0802211477415015	0.0020232449479211	0.0020232449479211	ERG	True	ERG_extended_+/+	ERG_extended_+/+_(493g)	ERG_extended_+/+_(2434r)	2.208216550095389	1	0.1157697628386639	23440
4387	chr17:42154877-42155377	RAB5C	0.0198986674036152	0.0747008923748101	0.0014864482121196	0.0014864482121196	ERG	True	ERG_extended_+/+	ERG_extended_+/+_(493g)	ERG_extended_+/+_(2434r)	2.1640276665139497	1	0.0820741546061242	16165
4388	chr11:128772796-128773296	FLI1	0.000356411974231	0.2434100908684269	8.675427103418445e-05	8.675427103418445e-05	ERG	True	ERG_extended_+/+	ERG_extended_+/+_(493g)	ERG_extended_+/+_(2434r)	2.4003079215524723	1	0.2503996738974822	17422
4389	chr5:116480211-116480711	SEMA6A	0.0681706473440348	0.3160403779722956	0.0215446771532248	0.0215446771532248	ERG	True	ERG_extended_+/+	ERG_extended_+/+_(493g)	ERG_extended_+/+_(2434r)	4.553476778275255	1	0.3131416656385154	3867
4390	chr20:4730739-4731239	RASSF2	0.0574455472542602	0.2536408028013245	0.0145705347229319	0.0145705347229319	ERG	True	ERG_extended_+/+	ERG_extended_+/+_(493g)	ERG_extended_+/+_(2434r)	2.51791629316467	1	0.1746715038830357	23588
4391	chr8:38728160-38728660	TACC1	0.0026424720477505	0.1756141818047192	0.0004640555666075	0.0004640555666075	ERG	True	ERG_extended_+/+	ERG_extended_+/+_(493g)	ERG_extended_+/+_(2434r)	4.276370010556595	1	0.2723806991478579	6951
4392	chr11:124898194-124898694	ROBO4	0.0552421699270465	0.2081260361418796	0.0114973338547923	0.0114973338547923	ERG	True	ERG_extended_+/+	ERG_extended_+/+_(493g)	ERG_extended_+/+_(2434r)	3.828302765029659	1	0.2295360129808605	14964
4393	chr11:72727502-72728002	FCHSD2	0.0002525023666463	0.1085550683878499	2.741041167939261e-05	2.741041167939261e-05	ERG	True	ERG_extended_+/+	ERG_extended_+/+_(493g)	ERG_extended_+/+_(2434r)	7.964983613392494	1	0.3064811758548355	16532
4394	chr7:38358163-38358663	AMPH	0.1407920002819369	0.1410628626565751	0.0198605225989153	0.0198605225989153	ERG	True	ERG_extended_+/+	ERG_extended_+/+_(493g)	ERG_extended_+/+_(2434r)	2.732979242003631	1	0.1449459473712524	521
4395	chr11:60182792-60183292	MS4A6A	0.1080966391103192	0.6318186843836369	0.0682974763089746	0.0682974763089746	ERG	True	ERG_extended_+/+	ERG_extended_+/+_(493g)	ERG_extended_+/+_(2434r)	4.570742656194149	1	0.3249034402515943	2092
4396	chr19:703746-704246	PALM	0.0683264769862511	0.1292916707045416	0.0088340443629078	0.0088340443629078	ERG	True	ERG_extended_+/+	ERG_extended_+/+_(493g)	ERG_extended_+/+_(2434r)	2.669448390536336	1	0.121181909980612	18134
4397	chr2:207163383-207163883	KLF7	0.0660445178809755	0.2629251829821808	0.0173647669488254	0.0173647669488254	ERG	True	ERG_extended_+/+	ERG_extended_+/+_(493g)	ERG_extended_+/+_(2434r)	2.0866071001518565	1	0.1634572477148244	18647
4398	chr11:72637215-72637715	PDE2A	0.0029201292326812	0.2400178085287562	0.0007008830190489	0.0007008830190489	ERG	True	ERG_extended_+/+	ERG_extended_+/+_(493g)	ERG_extended_+/+_(2434r)	3.307509780101068	1	0.2909568315981611	19759
4399	chr2:86225522-86226022	REEP1	0.0436011363173387	0.0886387002717398	0.0038647480535398	0.0038647480535398	ERG	True	ERG_extended_+/+	ERG_extended_+/+_(493g)	ERG_extended_+/+_(2434r)	2.2525291478747564	1	0.1094140887538113	29072
4400	chr10:7345589-7346089	SFMBT2	0.002840928051891	0.3778525371386879	0.0010734518722354	0.0010734518722354	ERG	True	ERG_extended_+/+	ERG_extended_+/+_(493g)	ERG_extended_+/+_(2434r)	4.420826923828636	1	0.302839738689336	26271
4401	chr3:105885112-105885612	CBLB	0.0320866038729121	0.2198639073055432	0.0070546860996636	0.0070546860996636	ERG	True	ERG_extended_+/+	ERG_extended_+/+_(493g)	ERG_extended_+/+_(2434r)	2.98187716809754	1	0.1867152509852501	23352
4402	chr7:34276969-34277469	BMPER	0.0493559002479615	0.3721378013588529	0.0183671962023632	0.0183671962023632	ERG	True	ERG_extended_+/+	ERG_extended_+/+_(493g)	ERG_extended_+/+_(2434r)	3.35218625940266	1	0.2781810251548896	6152
4403	chr11:36363317-36363817	TRAF6	0.06615215747246	0.0566916020221116	0.0037502717843327	0.0037502717843327	ERG	True	ERG_extended_+/+	ERG_extended_+/+_(493g)	ERG_extended_+/+_(2434r)	2.195358172934437	1	0.0863252859159833	11535
4404	chr18:24914067-24914567	ZNF521	0.0614839961751501	0.2205316900387996	0.0135591695868449	0.0135591695868449	ERG	True	ERG_extended_+/+	ERG_extended_+/+_(493g)	ERG_extended_+/+_(2434r)	4.071041037490598	1	0.1862806270391826	1277
4405	chr20:4898191-4898691	RASSF2	0.0094696131325425	0.2048415600141514	0.0019397703268005	0.0019397703268005	ERG	True	ERG_extended_+/+	ERG_extended_+/+_(493g)	ERG_extended_+/+_(2434r)	2.51791629316467	1	0.1746715038830357	35728
4406	chr7:139696531-139697031	HIPK2	0.0008013503937883	0.1861353274254527	0.0001491596179303	0.0001491596179303	ERG	True	ERG_extended_+/+	ERG_extended_+/+_(493g)	ERG_extended_+/+_(2434r)	3.473637401356989	1	0.2212269724903345	11726
4407	chr3:58577267-58577767	FAM107A	0.0445719323723195	0.0561882237162357	0.0025044177076008	0.0025044177076008	ERG	True	ERG_extended_+/+	ERG_extended_+/+_(493g)	ERG_extended_+/+_(2434r)	3.6221642702826697	1	0.0807733111898471	3339
4408	chr18:23259122-23259622	CABLES1	0.0176644548804643	0.1863886360710558	0.0032924536521084	0.0032924536521084	ERG	True	ERG_extended_+/+	ERG_extended_+/+_(493g)	ERG_extended_+/+_(2434r)	2.206974061890618	1	0.1690910428892021	29486
4409	chr13:110341589-110342089	COL4A1	0.0004439430356931	0.4489557897579843	0.0001993107961971	0.0001993107961971	ERG	True	ERG_extended_+/+	ERG_extended_+/+_(493g)	ERG_extended_+/+_(2434r)	2.424020854652791	1	0.2785379766093911	41406
4410	chr11:124897627-124898127	ESAM	0.0309839225980808	0.146586202237419	0.0045418155440708	0.0045418155440708	ERG	True	ERG_extended_+/+	ERG_extended_+/+_(493g)	ERG_extended_+/+_(2434r)	3.060044424366118	1	0.1430934330425851	28354
4411	chr18:11125275-11125775	PIEZO2	0.016500485101274	0.1633275813480481	0.0026949843226605	0.0026949843226605	ERG	True	ERG_extended_+/+	ERG_extended_+/+_(493g)	ERG_extended_+/+_(2434r)	3.231349751269462	1	0.2241644598291843	27729
4412	chr4:16608161-16608661	LDB2	0.0014479574901998	0.6127385225889787	0.0008872193333166	0.0008872193333166	ERG	True	ERG_extended_+/+	ERG_extended_+/+_(493g)	ERG_extended_+/+_(2434r)	18.185219093265523	1	0.5563193178344503	1987
4413	chr12:63944837-63945337	SRGAP1	0.0397577646404553	0.2840739273733398	0.011294144344999	0.011294144344999	ERG	True	ERG_extended_+/+	ERG_extended_+/+_(493g)	ERG_extended_+/+_(2434r)	2.6186928940500755	1	0.2370680933823583	3899
4414	chr12:56152250-56152750	MYL6	0.0054905038170466	0.0510134221986196	0.0002800893893021	0.0002800893893021	ERG	True	ERG_extended_+/+	ERG_extended_+/+_(493g)	ERG_extended_+/+_(2434r)	2.227377951395661	1	0.0531705036766962	15257
4415	chr17:413956-414456	RFLNB	0.0225183823412525	0.1583483899150669	0.0035657495872292	0.0035657495872292	ERG	True	ERG_extended_+/+	ERG_extended_+/+_(493g)	ERG_extended_+/+_(2434r)	2.580777692321238	1	0.121897209468639	33187
4416	chr5:142871059-142871559	ARHGAP26	0.000785072861797	0.1992942037005297	0.0001564604708387	0.0001564604708387	ERG	True	ERG_extended_+/+	ERG_extended_+/+_(493g)	ERG_extended_+/+_(2434r)	10.891801301252752	1	0.3700311774768718	8167
4417	chr17:63446073-63446573	TANC2	0.0237721455456121	0.1891451394556168	0.004496385784384	0.004496385784384	ERG	True	ERG_extended_+/+	ERG_extended_+/+_(493g)	ERG_extended_+/+_(2434r)	1.9920412564768195	1	0.1299454101755792	5808
4418	chr9:6098341-6098841	IL33	0.0688260830699789	0.3262435788876371	0.0224540676615677	0.0224540676615677	ERG	True	ERG_extended_+/+	ERG_extended_+/+_(493g)	ERG_extended_+/+_(2434r)	4.099255528502807	1	0.2541165195639339	9655
4419	chr17:38450779-38451279	ARHGAP23	0.049863683104679	0.1805226821572376	0.0090015258162952	0.0090015258162952	ERG	True	ERG_extended_+/+	ERG_extended_+/+_(493g)	ERG_extended_+/+_(2434r)	2.586493783447492	1	0.134723917557946	23697
4420	chr13:111203873-111204373	ARHGEF7	0.0273590377580711	0.1562010548822371	0.0042735105583736	0.0042735105583736	ERG	True	ERG_extended_+/+	ERG_extended_+/+_(493g)	ERG_extended_+/+_(2434r)	4.6055595690347575	1	0.2462302413862539	2881
4421	chr4:112147669-112148169	FAM241A	0.08748579923	0.1297760923382399	0.0113535651591572	0.0113535651591572	ERG	True	ERG_extended_+/+	ERG_extended_+/+_(493g)	ERG_extended_+/+_(2434r)	4.238092823080696	1	0.1897872324175962	3691
4422	chr5:58581844-58582344	RAB3C	0.0283350849773405	0.0774354332374302	0.0021941395810397	0.0021941395810397	ERG	True	ERG_extended_+/+	ERG_extended_+/+_(493g)	ERG_extended_+/+_(2434r)	2.493393384582319	1	0.1095406530126901	32113
4423	chr17:78359301-78359801	SOCS3	0.0019990141654936	0.1596618899972498	0.0003191663797939	0.0003191663797939	ERG	True	ERG_extended_+/+	ERG_extended_+/+_(493g)	ERG_extended_+/+_(2434r)	3.919205993889301	1	0.1900848071819739	26279
4424	chr9:136662627-136663127	NOTCH1	0.033866841395198	0.1310369172209635	0.004437806492438	0.004437806492438	ERG	True	ERG_extended_+/+	ERG_extended_+/+_(493g)	ERG_extended_+/+_(2434r)	2.3196539565998355	1	0.1097136074892864	18792
4425	chr2:160375965-160376465	RBMS1	0.006463266069952	0.2739755507106534	0.0017707768809045	0.0017707768809045	ERG	True	ERG_extended_+/+	ERG_extended_+/+_(493g)	ERG_extended_+/+_(2434r)	2.7609288156741307	1	0.1953345385506812	27827
4426	chr2:152417335-152417835	FMNL2	0.0604439075909389	0.566827200345468	0.034261250917712	0.034261250917712	ERG	True	ERG_extended_+/+	ERG_extended_+/+_(493g)	ERG_extended_+/+_(2434r)	2.2775471408625494	1	0.2509518765264404	25202
4427	chr15:101148393-101148893	CHSY1	0.0078113383003634	0.2244175599116513	0.0017530014810119	0.0017530014810119	ERG	True	ERG_extended_+/+	ERG_extended_+/+_(493g)	ERG_extended_+/+_(2434r)	2.6112517952250243	1	0.205978665377061	27456
4428	chr20:63854330-63854830	ZBTB46	0.0110136307616099	0.2157095649617418	0.0023757455002361	0.0023757455002361	ERG	True	ERG_extended_+/+	ERG_extended_+/+_(493g)	ERG_extended_+/+_(2434r)	2.728164130590027	1	0.1967852397555979	15402
4429	chr12:103797285-103797785	STAB2	0.040864605371791	0.5717292476187905	0.0233634900834528	0.0233634900834528	ERG	True	ERG_extended_+/+	ERG_extended_+/+_(493g)	ERG_extended_+/+_(2434r)	3.607642356298656	1	0.4164961566750664	2516
4430	chr15:70741759-70742259	UACA	0.0193579122004613	0.1775918458073669	0.0034378073586568	0.0034378073586568	ERG	True	ERG_extended_+/+	ERG_extended_+/+_(493g)	ERG_extended_+/+_(2434r)	2.2959348364854084	1	0.1577079996779886	35660
4431	chr13:48542771-48543271	RCBTB2	0.0236554324918097	0.0805004249576952	0.0019042723681487	0.0019042723681487	ERG	True	ERG_extended_+/+	ERG_extended_+/+_(493g)	ERG_extended_+/+_(2434r)	2.353000066603365	1	0.1110971699190211	31786
4432	chr7:47946520-47947020	PKD1L1	0.0876071213073835	0.1792034985460814	0.015699502635834	0.015699502635834	ERG	True	ERG_extended_+/+	ERG_extended_+/+_(493g)	ERG_extended_+/+_(2434r)	3.124982909708645	1	0.1488696712209051	1367
4433	chr17:78354286-78354786	PGS1	0.0050121833778951	0.1747233370167598	0.0008757454055257	0.0008757454055257	ERG	True	ERG_extended_+/+	ERG_extended_+/+_(493g)	ERG_extended_+/+_(2434r)	3.485646419106202	1	0.1519125326443076	24602
4434	chr11:118620594-118621094	PHLDB1	0.0555640588159629	0.2258958817413171	0.0125516920593583	0.0125516920593583	ERG	True	ERG_extended_+/+	ERG_extended_+/+_(493g)	ERG_extended_+/+_(2434r)	2.1030071981782794	1	0.1261516026697922	6720
4435	chr1:56501761-56502261	PLPP3	0.0014134243004487	0.2284848305447928	0.0003229460117759	0.0003229460117759	ERG	True	ERG_extended_+/+	ERG_extended_+/+_(493g)	ERG_extended_+/+_(2434r)	2.431705600761418	1	0.1550462466791702	16145
4436	chr11:36126573-36127073	LDLRAD3	0.0258253708713455	0.274087352629174	0.0070784075327936	0.0070784075327936	ERG	True	ERG_extended_+/+	ERG_extended_+/+_(493g)	ERG_extended_+/+_(2434r)	2.977531264702697	1	0.19790579645616	28030
4437	chr15:98956390-98956890	IGF1R	0.0054074834302807	0.3920581592464074	0.0021200479998313	0.0021200479998313	ERG	True	ERG_extended_+/+	ERG_extended_+/+_(493g)	ERG_extended_+/+_(2434r)	3.576065206541557	1	0.4320228798196804	8768
4438	chr20:23082791-23083291	CD93	0.0761221820310567	0.2209901808183906	0.0168222547713336	0.0168222547713336	ERG	True	ERG_extended_+/+	ERG_extended_+/+_(493g)	ERG_extended_+/+_(2434r)	4.003187081967051	1	0.2404867929434612	8788
4439	chr3:58200831-58201331	DNASE1L3	0.0439565641970785	0.4781648983122255	0.0210184860494508	0.0210184860494508	ERG	True	ERG_extended_+/+	ERG_extended_+/+_(493g)	ERG_extended_+/+_(2434r)	6.497606192775743	1	0.4694315767508528	10963
4440	chr8:38465999-38466499	FGFR1	0.0563561826116148	0.4143756802100224	0.0233526315037281	0.0233526315037281	ERG	True	ERG_extended_+/+	ERG_extended_+/+_(493g)	ERG_extended_+/+_(2434r)	4.702328261587986	1	0.3485190069020208	9720
4441	chr17:63629644-63630144	MAP3K3	0.0355729088416879	0.1922306471084354	0.006838203286167	0.006838203286167	ERG	True	ERG_extended_+/+	ERG_extended_+/+_(493g)	ERG_extended_+/+_(2434r)	2.234014647331596	1	0.128764067689563	25830
4442	chr1:203674087-203674587	ATP2B4	0.0778130802855804	0.1618832251098407	0.0125966323923607	0.0125966323923607	ERG	True	ERG_extended_+/+	ERG_extended_+/+_(493g)	ERG_extended_+/+_(2434r)	2.3170495639839235	1	0.1177659956209599	20076
4443	chr2:109332429-109332929	SH3RF3	0.1123953635407699	0.4605281986211385	0.0517612343047987	0.0517612343047987	ERG	True	ERG_extended_+/+	ERG_extended_+/+_(493g)	ERG_extended_+/+_(2434r)	3.977738434092462	1	0.4026584917778673	4509
4444	chr19:35012899-35013399	GRAMD1A	0.0143206097721027	0.0815027891279492	0.0011671696384393	0.0011671696384393	ERG	True	ERG_extended_+/+	ERG_extended_+/+_(493g)	ERG_extended_+/+_(2434r)	2.638790680258505	1	0.0830490772436342	25342
4445	chr9:106962586-106963086	ZNF462	0.0637180705589875	0.4868844175376284	0.0310233356707341	0.0310233356707341	ERG	True	ERG_extended_+/+	ERG_extended_+/+_(493g)	ERG_extended_+/+_(2434r)	4.515508038830148	1	0.3987862867453687	6627
4446	chr15:66617512-66618012	SMAD6	0.0032266616560018	0.2417015460402382	0.0007798891108044	0.0007798891108044	ERG	True	ERG_extended_+/+	ERG_extended_+/+_(493g)	ERG_extended_+/+_(2434r)	3.0798322336428807	1	0.2747566206133395	9733
4447	chr15:101120350-101120850	LRRK1	0.0003999646365762	0.1182641201873054	4.7301465850722005e-05	4.7301465850722005e-05	ERG	True	ERG_extended_+/+	ERG_extended_+/+_(493g)	ERG_extended_+/+_(2434r)	3.2964864401132186	1	0.290347452175674	34910
4448	chr18:12460815-12461315	TUBB6	0.0303420355599235	0.1554723118460238	0.0047173464146155	0.0047173464146155	ERG	True	ERG_extended_+/+	ERG_extended_+/+_(493g)	ERG_extended_+/+_(2434r)	2.369459276618416	1	0.1543492794067743	17245
4449	chr1:47235317-47235817	TAL1	0.0414550141432954	0.1982957793610235	0.008220354337967	0.008220354337967	ERG	True	ERG_extended_+/+	ERG_extended_+/+_(493g)	ERG_extended_+/+_(2434r)	3.0752334058503146	1	0.1835515778680931	4562
4450	chr2:102187723-102188223	IL1R1	0.0017487210921331	0.1025838842932963	0.0001793906021766	0.0001793906021766	ERG	True	ERG_extended_+/+	ERG_extended_+/+_(493g)	ERG_extended_+/+_(2434r)	2.4544441837442963	1	0.2068997279735447	36150
4451	chr20:38799101-38799601	PPP1R16B	0.0172695762574395	0.3878049143487914	0.0066972265413562	0.0066972265413562	ERG	True	ERG_extended_+/+	ERG_extended_+/+_(493g)	ERG_extended_+/+_(2434r)	2.80054875172301	1	0.2292141150673987	18117
4452	chr4:185202311-185202811	SNX25	0.0246905130792618	0.0927517123083396	0.0022900873658729	0.0022900873658729	ERG	True	ERG_extended_+/+	ERG_extended_+/+_(493g)	ERG_extended_+/+_(2434r)	2.3449986198933326	1	0.0971898356515456	13312
4453	chr17:66191456-66191956	PRKCA	0.0357451043361077	0.0659788740801925	0.0023584217379753	0.0023584217379753	ERG	True	ERG_extended_+/+	ERG_extended_+/+_(493g)	ERG_extended_+/+_(2434r)	2.8000072953130224	1	0.164510823736331	7372
4454	chr3:159763017-159763517	IQCJ-SCHIP1	0.0475119649871443	0.144867370140083	0.0068829334178753	0.0068829334178753	ERG	True	ERG_extended_+/+	ERG_extended_+/+_(493g)	ERG_extended_+/+_(2434r)	3.499790007362724	1	0.1317594252210888	7261
4455	chr5:66860551-66861051	MAST4	0.0294133971923701	0.2221663247306007	0.0065346663520702	0.0065346663520702	ERG	True	ERG_extended_+/+	ERG_extended_+/+_(493g)	ERG_extended_+/+_(2434r)	5.379577493005302	1	0.2381718140896028	3903
4456	chrX:9746032-9746532	SHROOM2	0.0857099340172858	0.1408573714658877	0.0120728760141895	0.0120728760141895	ERG	True	ERG_extended_+/+	ERG_extended_+/+_(493g)	ERG_extended_+/+_(2434r)	2.6474348658070914	1	0.1300581984372673	13685
4457	chr17:78450987-78451487	PGS1	0.0157083581831069	0.0900668225066335	0.0014148019083485	0.0014148019083485	ERG	True	ERG_extended_+/+	ERG_extended_+/+_(493g)	ERG_extended_+/+_(2434r)	3.485646419106202	1	0.1519125326443076	25607
4458	chr2:109238468-109238968	SH3RF3	0.0008723875737948	0.4141716764726814	0.0003613182239725	0.0003613182239725	ERG	True	ERG_extended_+/+	ERG_extended_+/+_(493g)	ERG_extended_+/+_(2434r)	3.977738434092462	1	0.4026584917778673	24600
4459	chr11:6695269-6695769	DCHS1	0.0404706219242782	0.1337097295333807	0.0054113159115429	0.0054113159115429	ERG	True	ERG_extended_+/+	ERG_extended_+/+_(493g)	ERG_extended_+/+_(2434r)	2.0736273832011216	1	0.1148806878381959	31828
4460	chr19:46849143-46849643	PRKD2	0.0306129515214055	0.0500175555745998	0.0015311850040244	0.0015311850040244	ERG	True	ERG_extended_+/+	ERG_extended_+/+_(493g)	ERG_extended_+/+_(2434r)	2.183961037182456	1	0.0694744166493026	5672
4461	chr12:68787380-68787880	RAP1B	0.0307010227111972	0.0913259892834719	0.0028038012711144	0.0028038012711144	ERG	True	ERG_extended_+/+	ERG_extended_+/+_(493g)	ERG_extended_+/+_(2434r)	2.169505792399273	1	0.1415905246592727	23308
4462	chr17:77319213-77319713	SEC14L1	0.0003349003293381	0.1967113695714085	6.587870245402969e-05	6.587870245402969e-05	ERG	True	ERG_extended_+/+	ERG_extended_+/+_(493g)	ERG_extended_+/+_(2434r)	6.00438788353338	1	0.3348761784306825	21322
4463	chr5:141508793-141509293	ARAP3	0.0270484790251137	0.1498006997455625	0.0040518810850152	0.0040518810850152	ERG	True	ERG_extended_+/+	ERG_extended_+/+_(493g)	ERG_extended_+/+_(2434r)	3.1878254254937897	1	0.176061368015858	7106
4464	chr4:7970110-7970610	AFAP1	0.0817735817302164	0.1805226919268734	0.0147619871024408	0.0147619871024408	ERG	True	ERG_extended_+/+	ERG_extended_+/+_(493g)	ERG_extended_+/+_(2434r)	2.387279520549043	1	0.1130534518274221	3481
4465	chr1:226798942-226799442	ITPKB	0.101150234478568	0.3321157506738408	0.0335935860546846	0.0335935860546846	ERG	True	ERG_extended_+/+	ERG_extended_+/+_(493g)	ERG_extended_+/+_(2434r)	2.7127949826827376	1	0.2679768716334818	3804
4466	chr15:100919662-100920162	LRRK1	0.0053056490770675	0.2926126666490223	0.0015525001247446	0.0015525001247446	ERG	True	ERG_extended_+/+	ERG_extended_+/+_(493g)	ERG_extended_+/+_(2434r)	3.2964864401132186	1	0.290347452175674	28491
4467	chr2:102273693-102274193	IL1RL1	0.0571996248108873	0.2491046829839421	0.0142486944053165	0.0142486944053165	ERG	True	ERG_extended_+/+	ERG_extended_+/+_(493g)	ERG_extended_+/+_(2434r)	3.019260232150415	1	0.2100993309287452	12631
4468	chr5:38462859-38463359	LIFR	0.0338544877307644	0.5563486100480849	0.0188348971929007	0.0188348971929007	ERG	True	ERG_extended_+/+	ERG_extended_+/+_(493g)	ERG_extended_+/+_(2434r)	2.556033402377984	1	0.3392979752012613	7013
4469	chr2:102150450-102150950	IL1R1	0.0831190285269359	0.227771181575683	0.0189321193390031	0.0189321193390031	ERG	True	ERG_extended_+/+	ERG_extended_+/+_(493g)	ERG_extended_+/+_(2434r)	2.4544441837442963	1	0.2068997279735447	4492
4470	chr22:32875290-32875790	TIMP3	0.0552350512477837	0.218034646523052	0.0120431548744932	0.0120431548744932	ERG	True	ERG_extended_+/+	ERG_extended_+/+_(493g)	ERG_extended_+/+_(2434r)	3.746343378837509	1	0.227040575056382	7420
4471	chr22:37564139-37564639	TRIOBP	0.0439979712999003	0.0710992958474822	0.0031282247781406	0.0031282247781406	ERG	True	ERG_extended_+/+	ERG_extended_+/+_(493g)	ERG_extended_+/+_(2434r)	2.280476542356048	1	0.0706106723587936	25526
4472	chr13:28379311-28379811	FLT1	0.0018481575142397	0.7662140916235328	0.0014160843309503	0.0014160843309503	ERG	True	ERG_extended_+/+	ERG_extended_+/+_(493g)	ERG_extended_+/+_(2434r)	11.662364106512902	1	0.5148035647081437	4787
4473	chr13:110509512-110510012	COL4A2	0.0005080516935435	0.3603041843353938	0.0001830531510424	0.0001830531510424	ERG	True	ERG_extended_+/+	ERG_extended_+/+_(493g)	ERG_extended_+/+_(2434r)	3.9217646284988	1	0.3100574816596369	28500
4474	chr6:150898087-150898587	PLEKHG1	0.0001098204520105	0.4615633755116552	5.0689098530213856e-05	5.0689098530213856e-05	ERG	True	ERG_extended_+/+	ERG_extended_+/+_(493g)	ERG_extended_+/+_(2434r)	13.738793122869366	1	0.4562473318228733	4645
4475	chr5:181053865-181054365	BTNL9	0.0267052445260172	0.2598719726964205	0.0069399445763163	0.0069399445763163	ERG	True	ERG_extended_+/+	ERG_extended_+/+_(493g)	ERG_extended_+/+_(2434r)	3.903755519888862	1	0.3008961899496654	19095
4476	chr12:2930824-2931324	TEAD4	0.0225452643241852	0.189486329022012	0.0042720193736207	0.0042720193736207	ERG	True	ERG_extended_+/+	ERG_extended_+/+_(493g)	ERG_extended_+/+_(2434r)	3.339669245002418	1	0.1547185734413126	5568
4477	chr13:98960273-98960773	DOCK9	0.0260742245957182	0.1318938355882908	0.0034390294919198	0.0034390294919198	ERG	True	ERG_extended_+/+	ERG_extended_+/+_(493g)	ERG_extended_+/+_(2434r)	3.3152536275123503	1	0.1617395004366838	28620
4478	chr2:109488748-109489248	SH3RF3	0.0080770786557528	0.3418279648889732	0.0027609713591441	0.0027609713591441	ERG	True	ERG_extended_+/+	ERG_extended_+/+_(493g)	ERG_extended_+/+_(2434r)	3.977738434092462	1	0.4026584917778673	24937
4479	chr21:32412188-32412688	EVA1C	0.0383024339642282	0.2822544763062869	0.0108110334398293	0.0108110334398293	ERG	True	ERG_extended_+/+	ERG_extended_+/+_(493g)	ERG_extended_+/+_(2434r)	4.092621971824462	1	0.2566019406819005	2987
4480	chr6:36547243-36547743	STK38	0.0171734623070311	0.0887962391274026	0.0015249388656605	0.0015249388656605	ERG	True	ERG_extended_+/+	ERG_extended_+/+_(493g)	ERG_extended_+/+_(2434r)	2.62446242644554	1	0.1248729376661095	13684
4481	chr10:119516424-119516924	GRK5	0.0002837264506606	0.266604457856754	7.564273655801263e-05	7.564273655801263e-05	ERG	True	ERG_extended_+/+	ERG_extended_+/+_(493g)	ERG_extended_+/+_(2434r)	3.809960192524563	1	0.2480388769418554	5136
4482	chr3:178201966-178202466	KCNMB2	0.0292401449346079	0.1328080242239369	0.0038833258767868	0.0038833258767868	ERG	True	ERG_extended_+/+	ERG_extended_+/+_(493g)	ERG_extended_+/+_(2434r)	2.7860587881075243	1	0.1113530383653145	4348
4483	chr11:10607408-10607908	LYVE1	0.0740469182636251	0.3790859444802754	0.02807014594582	0.02807014594582	ERG	True	ERG_extended_+/+	ERG_extended_+/+_(493g)	ERG_extended_+/+_(2434r)	2.965095758375225	1	0.2997115414380809	7769
4484	chr2:187310657-187311157	CALCRL	0.0111076950224056	0.0898062747852138	0.0009975407114125	0.0009975407114125	ERG	True	ERG_extended_+/+	ERG_extended_+/+_(493g)	ERG_extended_+/+_(2434r)	3.729242197814144	1	0.279322697920161	16397
4485	chr5:76718262-76718762	F2R	0.0920560231085524	0.1767413971388056	0.0162701101392477	0.0162701101392477	ERG	True	ERG_extended_+/+	ERG_extended_+/+_(493g)	ERG_extended_+/+_(2434r)	2.529922348567544	1	0.1360710680538327	11510
4486	chr8:42152076-42152576	AP3M2	0.0132533898232892	0.0593679727609519	0.0007868268860193	0.0007868268860193	ERG	True	ERG_extended_+/+	ERG_extended_+/+_(493g)	ERG_extended_+/+_(2434r)	2.518889782005951	1	0.0909262406036402	33387
4487	chr15:101294355-101294855	CHSY1	0.0083584241105268	0.1051426100048951	0.0008788265265086	0.0008788265265086	ERG	True	ERG_extended_+/+	ERG_extended_+/+_(493g)	ERG_extended_+/+_(2434r)	2.6112517952250243	1	0.205978665377061	13571
4488	chr15:83283428-83283928	HDGFL3	0.0201807366345148	0.0878624418144115	0.001773128798322	0.001773128798322	ERG	True	ERG_extended_+/+	ERG_extended_+/+_(493g)	ERG_extended_+/+_(2434r)	2.222081586890932	1	0.0979942242035209	2906
4489	chr12:49655365-49655865	SPATS2	0.0333707055559461	0.0587300116077393	0.0019598619246591	0.0019598619246591	ERG	True	ERG_extended_+/+	ERG_extended_+/+_(493g)	ERG_extended_+/+_(2434r)	2.138709233470705	1	0.082131406791406	11040
4490	chr17:68456760-68457260	ARSG	0.0044575747750395	0.0825013831867373	0.000367756084599	0.000367756084599	ERG	True	ERG_extended_+/+	ERG_extended_+/+_(493g)	ERG_extended_+/+_(2434r)	2.7976293679218727	1	0.0964351381416811	29668
4491	chr11:44725098-44725598	TSPAN18	0.0020881492458903	0.1796646678374013	0.0003751666406578	0.0003751666406578	ERG	True	ERG_extended_+/+	ERG_extended_+/+_(493g)	ERG_extended_+/+_(2434r)	3.2815784773357644	1	0.178210013648904	9218
4492	chr10:127921708-127922208	PTPRE	0.0345678128513792	0.3163464773731655	0.0109354058260286	0.0109354058260286	ERG	True	ERG_extended_+/+	ERG_extended_+/+_(493g)	ERG_extended_+/+_(2434r)	3.152809982499998	1	0.2470947475004208	19087
4493	chr12:47360647-47361147	PCED1B	0.0072042867130237	0.207241903541688	0.0014930300920671	0.0014930300920671	ERG	True	ERG_extended_+/+	ERG_extended_+/+_(493g)	ERG_extended_+/+_(2434r)	2.566019663164017	1	0.2204437749977219	23523
4494	chr3:178667962-178668462	KCNMB2	0.010924440832054	0.0866979442015714	0.0009471265616907	0.0009471265616907	ERG	True	ERG_extended_+/+	ERG_extended_+/+_(493g)	ERG_extended_+/+_(2434r)	2.7860587881075243	1	0.1113530383653145	24112
4495	chr11:10580443-10580943	LYVE1	0.0563876104779837	0.4021934796319137	0.0226787292662692	0.0226787292662692	ERG	True	ERG_extended_+/+	ERG_extended_+/+_(493g)	ERG_extended_+/+_(2434r)	2.965095758375225	1	0.2997115414380809	9613
4496	chr9:130768203-130768703	ABL1	0.0688458373139601	0.1033099351327092	0.0071124589870622	0.0071124589870622	ERG	True	ERG_extended_+/+	ERG_extended_+/+_(493g)	ERG_extended_+/+_(2434r)	2.335318560735826	1	0.1120118492190559	14678
4497	chr3:159836931-159837431	IQCJ-SCHIP1	0.0480220192749323	0.1350034760212076	0.0064831395276732	0.0064831395276732	ERG	True	ERG_extended_+/+	ERG_extended_+/+_(493g)	ERG_extended_+/+_(2434r)	3.499790007362724	1	0.1317594252210888	12084
4498	chr16:20805998-20806498	THUMPD1	0.0185605215305764	0.0995157189215951	0.001847063643675	0.001847063643675	ERG	True	ERG_extended_+/+	ERG_extended_+/+_(493g)	ERG_extended_+/+_(2434r)	4.109933367119859	1	0.1641693097899475	1428
4499	chr6:166671407-166671907	RPS6KA2	0.0494038748468381	0.1592594568323927	0.0078680342735229	0.0078680342735229	ERG	True	ERG_extended_+/+	ERG_extended_+/+_(493g)	ERG_extended_+/+_(2434r)	3.0053635360784687	1	0.1937286984449442	7967
4500	chr20:23083429-23083929	CD93	0.0240972804936414	0.2603092943083969	0.0062727460800513	0.0062727460800513	ERG	True	ERG_extended_+/+	ERG_extended_+/+_(493g)	ERG_extended_+/+_(2434r)	4.003187081967051	1	0.2404867929434612	3581
4501	chr11:124759459-124759959	ROBO4	0.0689244518180333	0.1835946316386106	0.012654159342425	0.012654159342425	ERG	True	ERG_extended_+/+	ERG_extended_+/+_(493g)	ERG_extended_+/+_(2434r)	3.828302765029659	1	0.2295360129808605	944
4502	chr6:148441493-148441993	SASH1	0.0008113939478989	0.4592176556332502	0.0003726064265491	0.0003726064265491	ERG	True	ERG_extended_+/+	ERG_extended_+/+_(493g)	ERG_extended_+/+_(2434r)	11.71880833233558	1	0.3968349349193475	1469
4503	chr11:60314516-60315016	MS4A6A	0.058515939321586	0.6476856617800137	0.0378999348841805	0.0378999348841805	ERG	True	ERG_extended_+/+	ERG_extended_+/+_(493g)	ERG_extended_+/+_(2434r)	4.570742656194149	1	0.3249034402515943	8363
4504	chr3:119350022-119350522	ARHGAP31	0.0735762328675477	0.3497497276478905	0.0257332674067825	0.0257332674067825	ERG	True	ERG_extended_+/+	ERG_extended_+/+_(493g)	ERG_extended_+/+_(2434r)	3.525436861041175	1	0.3238553550610862	2729
4505	chr13:110471557-110472057	COL4A2	0.0004206304155626	0.3719992857973287	0.0001564742141739	0.0001564742141739	ERG	True	ERG_extended_+/+	ERG_extended_+/+_(493g)	ERG_extended_+/+_(2434r)	3.9217646284988	1	0.3100574816596369	29272
4506	chr22:30968914-30969414	TUG1	0.0116749348274067	0.0685779977543831	0.0008006436543764	0.0008006436543764	ERG	True	ERG_extended_+/+	ERG_extended_+/+_(493g)	ERG_extended_+/+_(2434r)	2.1803263201626804	1	0.0692374289580816	36429
4507	chr10:7192627-7193127	SFMBT2	0.0008527338816575	0.1579883720614193	0.0001347220377646	0.0001347220377646	ERG	True	ERG_extended_+/+	ERG_extended_+/+_(493g)	ERG_extended_+/+_(2434r)	4.420826923828636	1	0.302839738689336	26197
4508	chr4:37666650-37667150	RELL1	0.0980406214310012	0.1041695707168542	0.010212849447281	0.010212849447281	ERG	True	ERG_extended_+/+	ERG_extended_+/+_(493g)	ERG_extended_+/+_(2434r)	4.156657039408434	1	0.1305280863807939	2450
4509	chr9:136604028-136604528	NOTCH1	0.0219091858331363	0.1063099666081558	0.0023291648143326	0.0023291648143326	ERG	True	ERG_extended_+/+	ERG_extended_+/+_(493g)	ERG_extended_+/+_(2434r)	2.3196539565998355	1	0.1097136074892864	13202
4510	chr12:106064619-106065119	NUAK1	0.0664717636631072	0.0764594199843561	0.0050823924950183	0.0050823924950183	ERG	True	ERG_extended_+/+	ERG_extended_+/+_(493g)	ERG_extended_+/+_(2434r)	4.359544869243679	1	0.1290180318047491	6175
4511	chr1:161200072-161200572	ADAMTS4	0.1208227457059195	0.3295716719676131	0.0398197543140176	0.0398197543140176	ERG	True	ERG_extended_+/+	ERG_extended_+/+_(493g)	ERG_extended_+/+_(2434r)	3.374147989047507	1	0.3423409838217374	74
4512	chr8:23547707-23548207	SLC25A37	0.0394583581668642	0.1125339757264639	0.004440405920156	0.004440405920156	ERG	True	ERG_extended_+/+	ERG_extended_+/+_(493g)	ERG_extended_+/+_(2434r)	2.8088753729697613	1	0.0958787797221223	19987
4513	chr11:72739475-72739975	FCHSD2	0.0062782705725292	0.2633886012189974	0.0016536249041728	0.0016536249041728	ERG	True	ERG_extended_+/+	ERG_extended_+/+_(493g)	ERG_extended_+/+_(2434r)	7.964983613392494	1	0.3064811758548355	8912
4514	chr6:150485913-150486413	PLEKHG1	0.0825035970368664	0.5095713096553185	0.0420414659933506	0.0420414659933506	ERG	True	ERG_extended_+/+	ERG_extended_+/+_(493g)	ERG_extended_+/+_(2434r)	13.738793122869366	1	0.4562473318228733	464
4515	chr3:186964936-186965436	ST6GAL1	0.0152066662615238	0.3388508066348543	0.0051527911289443	0.0051527911289443	ERG	True	ERG_extended_+/+	ERG_extended_+/+_(493g)	ERG_extended_+/+_(2434r)	3.952586496638209	1	0.2689802310600295	4755
4516	chr10:119208668-119209168	GRK5	0.0027172782420978	0.4831012351428526	0.0013127204749842	0.0013127204749842	ERG	True	ERG_extended_+/+	ERG_extended_+/+_(493g)	ERG_extended_+/+_(2434r)	3.809960192524563	1	0.2480388769418554	6179
4517	chr17:518235-518735	RFLNB	0.0646789469082041	0.1450421760154634	0.0093811752019545	0.0093811752019545	ERG	True	ERG_extended_+/+	ERG_extended_+/+_(493g)	ERG_extended_+/+_(2434r)	2.580777692321238	1	0.121897209468639	1663
4518	chrX:46456492-46456992	KRBOX4	0.1526623820856536	0.1325719929503967	0.02023875624165	0.02023875624165	ERG	True	ERG_extended_+/+	ERG_extended_+/+_(493g)	ERG_extended_+/+_(2434r)	2.250990485261881	1	0.0604630722462971	66
4519	chr17:60630291-60630791	PPM1D	0.0831442127316215	0.1033019848131533	0.0085889622009035	0.0085889622009035	ERG	True	ERG_extended_+/+	ERG_extended_+/+_(493g)	ERG_extended_+/+_(2434r)	2.433426192012285	1	0.0732530258799999	3495
4520	chr2:152525450-152525950	FMNL2	0.0331718054721613	0.488879972733803	0.0162170313547612	0.0162170313547612	ERG	True	ERG_extended_+/+	ERG_extended_+/+_(493g)	ERG_extended_+/+_(2434r)	2.2775471408625494	1	0.2509518765264404	25088
4521	chr4:40953846-40954346	APBB2	0.0671917550841681	0.2677238120045656	0.0179888328064106	0.0179888328064106	ERG	True	ERG_extended_+/+	ERG_extended_+/+_(493g)	ERG_extended_+/+_(2434r)	3.783130449210727	1	0.2771908235417375	5053
4522	chr18:55265937-55266437	TCF4	0.020709063566538	0.5975944978355628	0.01237562244269	0.01237562244269	ERG	True	ERG_extended_+/+	ERG_extended_+/+_(493g)	ERG_extended_+/+_(2434r)	23.859009428010925	1	0.5063324256620882	726
4523	chr19:7333610-7334110	INSR	0.0639444909637343	0.1696214515376387	0.010846357375104	0.010846357375104	ERG	True	ERG_extended_+/+	ERG_extended_+/+_(493g)	ERG_extended_+/+_(2434r)	10.604289242136955	1	0.2430909346308651	4181
4524	chr8:28941447-28941947	HMBOX1	0.0625497255374367	0.193731529829723	0.0121178540187969	0.0121178540187969	ERG	True	ERG_extended_+/+	ERG_extended_+/+_(493g)	ERG_extended_+/+_(2434r)	2.863961359787192	1	0.1995247219664573	12183
4525	chr17:77164547-77165047	SEC14L1	0.0004194780871249	0.2897110259354677	0.0001215274269784	0.0001215274269784	ERG	True	ERG_extended_+/+	ERG_extended_+/+_(493g)	ERG_extended_+/+_(2434r)	6.00438788353338	1	0.3348761784306825	2995
4526	chr21:25986180-25986680	APP	0.0042497787225622	0.2788781206687035	0.0011851703034059	0.0011851703034059	ERG	True	ERG_extended_+/+	ERG_extended_+/+_(493g)	ERG_extended_+/+_(2434r)	5.112645367908541	1	0.2834784778351804	8954
4527	chr11:134069454-134069954	JAM3	0.0211079869694235	0.219197424607233	0.0046268163823406	0.0046268163823406	ERG	True	ERG_extended_+/+	ERG_extended_+/+_(493g)	ERG_extended_+/+_(2434r)	4.096033739668125	1	0.2119720015293012	24883
4528	chr12:54259296-54259796	ITGA5	0.0105272189392139	0.0649580516472712	0.0006838276315555	0.0006838276315555	ERG	True	ERG_extended_+/+	ERG_extended_+/+_(493g)	ERG_extended_+/+_(2434r)	3.14894043056351	1	0.0933178941021585	11236
4529	chr2:160332315-160332815	RBMS1	0.0383564064186756	0.2839320165966603	0.0108906118238556	0.0108906118238556	ERG	True	ERG_extended_+/+	ERG_extended_+/+_(493g)	ERG_extended_+/+_(2434r)	2.7609288156741307	1	0.1953345385506812	4201
4530	chr10:7260396-7260896	SFMBT2	0.0020020299485733	0.2334110460215346	0.0004672959044629	0.0004672959044629	ERG	True	ERG_extended_+/+	ERG_extended_+/+_(493g)	ERG_extended_+/+_(2434r)	4.420826923828636	1	0.302839738689336	21084
4531	chr4:183830909-183831409	STOX2	0.0580169056482114	0.3226956292682276	0.0187218018763449	0.0187218018763449	ERG	True	ERG_extended_+/+	ERG_extended_+/+_(493g)	ERG_extended_+/+_(2434r)	2.5179002445704395	1	0.2161515984643041	5046
4532	chr7:139873924-139874424	HIPK2	0.0026662226463964	0.1520934783848104	0.0004055150764387	0.0004055150764387	ERG	True	ERG_extended_+/+	ERG_extended_+/+_(493g)	ERG_extended_+/+_(2434r)	3.473637401356989	1	0.2212269724903345	31430
4533	chr3:194640039-194640539	TMEM44	0.1077975620023526	0.2003487987717002	0.0215971120576892	0.0215971120576892	ERG	True	ERG_extended_+/+	ERG_extended_+/+_(493g)	ERG_extended_+/+_(2434r)	3.745271461377733	1	0.2009845486195391	401
4534	chr3:50323050-50323550	HYAL2	0.0206444846155675	0.152525216403501	0.0031488044835281	0.0031488044835281	ERG	True	ERG_extended_+/+	ERG_extended_+/+_(493g)	ERG_extended_+/+_(2434r)	3.600989767160956	1	0.2038539124410911	11536
4535	chr12:108843157-108843657	SSH1	0.0701971027469008	0.1994087149105442	0.0139979140492029	0.0139979140492029	ERG	True	ERG_extended_+/+	ERG_extended_+/+_(493g)	ERG_extended_+/+_(2434r)	3.787952651841177	1	0.2149655181610701	5408
4536	chr19:4528843-4529343	SEMA6B	0.0151454516487589	0.1148597816455656	0.0017396032692999	0.0017396032692999	ERG	True	ERG_extended_+/+	ERG_extended_+/+_(493g)	ERG_extended_+/+_(2434r)	3.019635391341508	1	0.1635373598469543	11228
4537	chr9:127919306-127919806	ENG	0.0086131918839649	0.1566436470211556	0.0013492017891972	0.0013492017891972	ERG	True	ERG_extended_+/+	ERG_extended_+/+_(493g)	ERG_extended_+/+_(2434r)	2.8088778784108857	1	0.2633280985103355	17964
4538	chr13:28490151-28490651	FLT1	0.082703697055228	0.7396241176645904	0.0611696489620726	0.0611696489620726	ERG	True	ERG_extended_+/+	ERG_extended_+/+_(493g)	ERG_extended_+/+_(2434r)	11.662364106512902	1	0.5148035647081437	148
4539	chrX:71917502-71918002	NHSL2	0.0374348055267759	0.2773697083300973	0.0103832810903557	0.0103832810903557	ERG	True	ERG_extended_+/+	ERG_extended_+/+_(493g)	ERG_extended_+/+_(2434r)	3.623275762463405	1	0.2064190586839282	11476
4540	chr9:134888305-134888805	FCN2	0.0451480499866629	0.3797517715057881	0.0171450519624671	0.0171450519624671	ERG	True	ERG_extended_+/+	ERG_extended_+/+_(493g)	ERG_extended_+/+_(2434r)	4.467388812925136	1	0.415777351594879	13047
4541	chr5:149228879-149229379	AFAP1L1	0.0108268522132177	0.1841530677962636	0.0019937980496408	0.0019937980496408	ERG	True	ERG_extended_+/+	ERG_extended_+/+_(493g)	ERG_extended_+/+_(2434r)	3.300769115390489	1	0.2178505984631586	6690
4542	chr2:159286569-159287069	BAZ2B	0.0344678785499584	0.0526664727027779	0.001815301584774	0.001815301584774	ERG	True	ERG_extended_+/+	ERG_extended_+/+_(493g)	ERG_extended_+/+_(2434r)	2.957517963865183	1	0.1036984187940342	4977
4543	chr17:27473511-27474011	KSR1	0.0197803094536206	0.0879448781033006	0.0017395769037442	0.0017395769037442	ERG	True	ERG_extended_+/+	ERG_extended_+/+_(493g)	ERG_extended_+/+_(2434r)	2.2181695794100778	1	0.0825431696804939	35914
4544	chr5:78634106-78634606	LHFPL2	0.0015506618640995	0.1368288331910903	0.0002121752535386	0.0002121752535386	ERG	True	ERG_extended_+/+	ERG_extended_+/+_(493g)	ERG_extended_+/+_(2434r)	2.8913765044448287	1	0.2501240916841276	33791
4545	chr9:71647103-71647603	CEMIP2	0.0069853934638499	0.079630591053482	0.0005562510102675	0.0005562510102675	ERG	True	ERG_extended_+/+	ERG_extended_+/+_(493g)	ERG_extended_+/+_(2434r)	2.553395703793449	1	0.1531335655415435	12047
4546	chr11:119319658-119320158	MCAM	0.0723253222736423	0.2368022703782713	0.0171268005202386	0.0171268005202386	ERG	True	ERG_extended_+/+	ERG_extended_+/+_(493g)	ERG_extended_+/+_(2434r)	2.417178885492385	1	0.192970620504077	2444
4547	chr20:44609806-44610306	PKIG	0.0362420866239746	0.0922791608054987	0.0033443893395005	0.0033443893395005	ERG	True	ERG_extended_+/+	ERG_extended_+/+_(493g)	ERG_extended_+/+_(2434r)	2.4699684683404506	1	0.0593400554539984	12175
4548	chr7:104016970-104017470	RELN	0.0305387109548239	0.5321054731578628	0.0162498152422478	0.0162498152422478	ERG	True	ERG_extended_+/+	ERG_extended_+/+_(493g)	ERG_extended_+/+_(2434r)	12.033230263112538	1	0.4436463046589736	1860
4549	chr4:41540760-41541260	LIMCH1	0.0334044361944463	0.3709857624008986	0.0123925702291688	0.0123925702291688	ERG	True	ERG_extended_+/+	ERG_extended_+/+_(493g)	ERG_extended_+/+_(2434r)	4.288677137088334	1	0.2779852839507669	19466
4550	chr8:67951785-67952285	PREX2	0.0330180104178074	0.4153205662784198	0.0137130587841105	0.0137130587841105	ERG	True	ERG_extended_+/+	ERG_extended_+/+_(493g)	ERG_extended_+/+_(2434r)	9.153801086409272	1	0.5145972073153048	9711
4551	chr3:43496700-43497200	SNRK	0.0108321542699888	0.1575111176497534	0.0017061847256204	0.0017061847256204	ERG	True	ERG_extended_+/+	ERG_extended_+/+_(493g)	ERG_extended_+/+_(2434r)	3.555355695478552	1	0.1823887808088166	18324
4552	chr13:112874922-112875422	MCF2L	0.000275686015805	0.0739526192550955	2.0387702960786992e-05	2.0387702960786992e-05	ERG	True	ERG_extended_+/+	ERG_extended_+/+_(493g)	ERG_extended_+/+_(2434r)	2.582659589723776	1	0.1426720568822713	11643
4553	chr9:134890815-134891315	FCN2	0.0190524324371374	0.4884268487400664	0.009305719536104	0.009305719536104	ERG	True	ERG_extended_+/+	ERG_extended_+/+_(493g)	ERG_extended_+/+_(2434r)	4.467388812925136	1	0.415777351594879	22567
4554	chr18:55387587-55388087	TCF4	0.0577952685153798	0.5915362207310014	0.0341879947137212	0.0341879947137212	ERG	True	ERG_extended_+/+	ERG_extended_+/+_(493g)	ERG_extended_+/+_(2434r)	23.859009428010925	1	0.5063324256620882	50
4555	chr13:112980726-112981226	MCF2L	0.0321512818230608	0.1112527369031707	0.0035769180977606	0.0035769180977606	ERG	True	ERG_extended_+/+	ERG_extended_+/+_(493g)	ERG_extended_+/+_(2434r)	2.582659589723776	1	0.1426720568822713	6593
4556	chr3:159775488-159775988	IQCJ-SCHIP1	0.0232041688707954	0.1025013642425369	0.0023784589653707	0.0023784589653707	ERG	True	ERG_extended_+/+	ERG_extended_+/+_(493g)	ERG_extended_+/+_(2434r)	3.499790007362724	1	0.1317594252210888	18682
4557	chr22:46762318-46762818	CERK	0.0079734901939115	0.0531013779607791	0.0004234033164534	0.0004234033164534	ERG	True	ERG_extended_+/+	ERG_extended_+/+_(493g)	ERG_extended_+/+_(2434r)	2.483058086363952	1	0.0506071353511449	4392
4558	chr17:76685786-76686286	MXRA7	0.0315503933740076	0.1130240066699682	0.0035659518711439	0.0035659518711439	ERG	True	ERG_extended_+/+	ERG_extended_+/+_(493g)	ERG_extended_+/+_(2434r)	2.120288029943983	1	0.0937865281194307	30725
4559	chr14:99745621-99746121	EML1	0.01699633665456	0.1732999829733541	0.0029454648528446	0.0029454648528446	ERG	True	ERG_extended_+/+	ERG_extended_+/+_(493g)	ERG_extended_+/+_(2434r)	3.795354778281853	1	0.1938730280442363	27412
4560	chr21:42269303-42269803	ABCG1	0.1181682625816284	0.3182413618184641	0.0376060288076992	0.0376060288076992	ERG	True	ERG_extended_+/+	ERG_extended_+/+_(493g)	ERG_extended_+/+_(2434r)	3.0981667230697703	1	0.3093591568315086	1922
4561	chr19:48782222-48782722	RASIP1	0.0013395619755715	0.1399503068002562	0.0001874721094591	0.0001874721094591	ERG	True	ERG_extended_+/+	ERG_extended_+/+_(493g)	ERG_extended_+/+_(2434r)	3.210211892324816	1	0.2545263684823373	35770
4562	chr16:66360796-66361296	CDH5	0.0319093309052986	0.2521231279618234	0.0080450803190127	0.0080450803190127	ERG	True	ERG_extended_+/+	ERG_extended_+/+_(493g)	ERG_extended_+/+_(2434r)	4.266360976921771	1	0.2715058980617655	8384
4563	chr1:79079703-79080203	ADGRL4	0.1296107113373484	0.496391948833093	0.0643377135903898	0.0643377135903898	ERG	True	ERG_extended_+/+	ERG_extended_+/+_(493g)	ERG_extended_+/+_(2434r)	4.612982729741573	1	0.4814055050837509	1697
4564	chr12:106227564-106228064	NUAK1	0.0219379127803134	0.0914254665011365	0.0020056839100014	0.0020056839100014	ERG	True	ERG_extended_+/+	ERG_extended_+/+_(493g)	ERG_extended_+/+_(2434r)	4.359544869243679	1	0.1290180318047491	16864
4565	chr6:150528621-150529121	PLEKHG1	0.0043284565726586	0.4282989139136504	0.001853873248992	0.001853873248992	ERG	True	ERG_extended_+/+	ERG_extended_+/+_(493g)	ERG_extended_+/+_(2434r)	13.738793122869366	1	0.4562473318228733	6663
4566	chr11:118617552-118618052	PHLDB1	0.0523876362378201	0.2191166344577637	0.0114790025396287	0.0114790025396287	ERG	True	ERG_extended_+/+	ERG_extended_+/+_(493g)	ERG_extended_+/+_(2434r)	2.1030071981782794	1	0.1261516026697922	26853
4567	chr17:47239984-47240484	ITGB3	0.0771513510376446	0.2285610242213513	0.017633791813225	0.017633791813225	ERG	True	ERG_extended_+/+	ERG_extended_+/+_(493g)	ERG_extended_+/+_(2434r)	2.655275476707828	1	0.2671462393119098	2754
4568	chr12:108852686-108853186	SSH1	0.0683869035362186	0.2254987706913633	0.0154211626788061	0.0154211626788061	ERG	True	ERG_extended_+/+	ERG_extended_+/+_(493g)	ERG_extended_+/+_(2434r)	3.787952651841177	1	0.2149655181610701	10283
4569	chr12:119258022-119258522	CCDC60	0.1195147306444975	0.1141178742931094	0.0136387670078636	0.0136387670078636	ERG	True	ERG_extended_+/+	ERG_extended_+/+_(493g)	ERG_extended_+/+_(2434r)	2.291901785002106	1	0.098086315205444	3508
4570	chr14:61602108-61602608	PRKCH	0.0004004252699379	0.2121282315789608	8.494150439146945e-05	8.494150439146945e-05	ERG	True	ERG_extended_+/+	ERG_extended_+/+_(493g)	ERG_extended_+/+_(2434r)	2.384731343306524	1	0.2718598389912178	40774
4571	chr9:136587115-136587615	NOTCH1	0.0561247322018876	0.1305076507241892	0.0073247069471926	0.0073247069471926	ERG	True	ERG_extended_+/+	ERG_extended_+/+_(493g)	ERG_extended_+/+_(2434r)	2.3196539565998355	1	0.1097136074892864	5728
4572	chr8:10716017-10716517	SOX7	0.0435927401947663	0.1056066296482422	0.0046036823691007	0.0046036823691007	ERG	True	ERG_extended_+/+	ERG_extended_+/+_(493g)	ERG_extended_+/+_(2434r)	2.6252620828017244	1	0.1459925253874668	4737
4573	chr5:143008965-143009465	ARHGAP26	0.0112055426531493	0.2183634964510919	0.0024468814733735	0.0024468814733735	ERG	True	ERG_extended_+/+	ERG_extended_+/+_(493g)	ERG_extended_+/+_(2434r)	10.891801301252752	1	0.3700311774768718	8379
4574	chr19:52993592-52994092	ZNF160	0.0174980501922571	0.1158984313195399	0.0020279965684331	0.0020279965684331	ERG	True	ERG_extended_+/+	ERG_extended_+/+_(493g)	ERG_extended_+/+_(2434r)	2.7839223461866887	1	0.1556929045865842	31024
4575	chr16:49859070-49859570	ZNF423	0.0951592795160503	0.1473613280757257	0.0140227978082143	0.0140227978082143	ERG	True	ERG_extended_+/+	ERG_extended_+/+_(493g)	ERG_extended_+/+_(2434r)	4.29020030904414	1	0.1744027642512792	3561
4576	chr12:6116382-6116882	VWF	0.034679430531051	0.0583064078604895	0.0020220330209129	0.0020220330209129	ERG	True	ERG_extended_+/+	ERG_extended_+/+_(493g)	ERG_extended_+/+_(2434r)	2.104385049314	1	0.0995700229778677	21832
4577	chr22:32760770-32761270	TIMP3	0.0209844856578017	0.131025396922277	0.0027495005625233	0.0027495005625233	ERG	True	ERG_extended_+/+	ERG_extended_+/+_(493g)	ERG_extended_+/+_(2434r)	3.746343378837509	1	0.227040575056382	24946
4578	chr7:150587219-150587719	GIMAP5	0.0546846452887345	0.2512112075394674	0.0137373957768504	0.0137373957768504	ERG	True	ERG_extended_+/+	ERG_extended_+/+_(493g)	ERG_extended_+/+_(2434r)	2.275879595912017	1	0.159724923362438	12819
4579	chr10:128221123-128221623	PTPRE	0.0039707882273424	0.2997547825819742	0.001190262761766	0.001190262761766	ERG	True	ERG_extended_+/+	ERG_extended_+/+_(493g)	ERG_extended_+/+_(2434r)	3.152809982499998	1	0.2470947475004208	35405
4580	chr13:110161063-110161563	COL4A1	0.0012381545050472	0.2342032240063125	0.0002899797769	0.0002899797769	ERG	True	ERG_extended_+/+	ERG_extended_+/+_(493g)	ERG_extended_+/+_(2434r)	2.424020854652791	1	0.2785379766093911	37945
4581	chr13:110420536-110421036	COL4A2	6.160379888570977e-05	0.3784238765801971	2.331234838639712e-05	2.331234838639712e-05	ERG	True	ERG_extended_+/+	ERG_extended_+/+_(493g)	ERG_extended_+/+_(2434r)	3.9217646284988	1	0.3100574816596369	24649
4582	chr5:142811792-142812292	ARHGAP26	0.0263269325340089	0.4128457779650853	0.0108689629434372	0.0108689629434372	ERG	True	ERG_extended_+/+	ERG_extended_+/+_(493g)	ERG_extended_+/+_(2434r)	10.891801301252752	1	0.3700311774768718	2619
4583	chr13:110262461-110262961	COL4A2	5.835048717581862e-05	0.5398375184371644	3.149978219659351e-05	3.149978219659351e-05	ERG	True	ERG_extended_+/+	ERG_extended_+/+_(493g)	ERG_extended_+/+_(2434r)	3.9217646284988	1	0.3100574816596369	26080
4584	chr2:68319052-68319552	CNRIP1	0.0567682838048632	0.1318828821957481	0.0074867648854915	0.0074867648854915	ERG	True	ERG_extended_+/+	ERG_extended_+/+_(493g)	ERG_extended_+/+_(2434r)	2.028671677307741	1	0.1213723392936939	15746
4585	chr17:68437968-68438468	ARSG	0.021148623306896	0.1059348810539179	0.0022403768944701	0.0022403768944701	ERG	True	ERG_extended_+/+	ERG_extended_+/+_(493g)	ERG_extended_+/+_(2434r)	2.7976293679218727	1	0.0964351381416811	8849
4586	chr2:160278658-160279158	RBMS1	0.0026476778285177	0.2241703090667189	0.0005935307571279	0.0005935307571279	ERG	True	ERG_extended_+/+	ERG_extended_+/+_(493g)	ERG_extended_+/+_(2434r)	2.7609288156741307	1	0.1953345385506812	38304
4587	chr11:12113738-12114238	MICAL2	0.019188119849033	0.1203943017812411	0.0023101402917191	0.0023101402917191	ERG	True	ERG_extended_+/+	ERG_extended_+/+_(493g)	ERG_extended_+/+_(2434r)	2.743785020955413	1	0.1474112409455447	32088
4588	chr5:142882963-142883463	ARHGAP26	0.0005876032090047	0.2726371275839978	0.0001602024510622	0.0001602024510622	ERG	True	ERG_extended_+/+	ERG_extended_+/+_(493g)	ERG_extended_+/+_(2434r)	10.891801301252752	1	0.3700311774768718	9926
4589	chr18:12306413-12306913	TUBB6	0.0361917627276907	0.1592395713647671	0.0057631607836928	0.0057631607836928	ERG	True	ERG_extended_+/+	ERG_extended_+/+_(493g)	ERG_extended_+/+_(2434r)	2.369459276618416	1	0.1543492794067743	12671
4590	chr19:34985378-34985878	GRAMD1A	0.0706896691073752	0.0695200370048238	0.0049143484122034	0.0049143484122034	ERG	True	ERG_extended_+/+	ERG_extended_+/+_(493g)	ERG_extended_+/+_(2434r)	2.638790680258505	1	0.0830490772436342	4053
4591	chr8:30155841-30156341	SARAF	0.021282296199054	0.1284427664705699	0.0027335570006525	0.0027335570006525	ERG	True	ERG_extended_+/+	ERG_extended_+/+_(493g)	ERG_extended_+/+_(2434r)	2.522149143655988	1	0.1000819731143897	32095
4592	chr12:7962946-7963446	SLC2A3	0.0193642003504667	0.4231891702193303	0.0081947198782748	0.0081947198782748	ERG	True	ERG_extended_+/+	ERG_extended_+/+_(493g)	ERG_extended_+/+_(2434r)	2.569253835992375	1	0.2847469361201462	35846
4593	chr1:81432514-81433014	ADGRL2	0.0435210726588105	0.265353996398323	0.0115484905575571	0.0115484905575571	ERG	True	ERG_extended_+/+	ERG_extended_+/+_(493g)	ERG_extended_+/+_(2434r)	4.453631431384276	1	0.2402042512149858	10797
4594	chr11:128694036-128694536	FLI1	0.0614210551463702	0.3731494242797623	0.0229192313665235	0.0229192313665235	ERG	True	ERG_extended_+/+	ERG_extended_+/+_(493g)	ERG_extended_+/+_(2434r)	2.4003079215524723	1	0.2503996738974822	11651
4595	chr2:33494226-33494726	RASGRP3	0.0180384567365875	0.3133602969926093	0.0056525361602654	0.0056525361602654	ERG	True	ERG_extended_+/+	ERG_extended_+/+_(493g)	ERG_extended_+/+_(2434r)	3.675994792797714	1	0.2846508600278156	15255
4596	chr2:160380558-160381058	RBMS1	0.0406402881873564	0.2871630195843057	0.0116703878726576	0.0116703878726576	ERG	True	ERG_extended_+/+	ERG_extended_+/+_(493g)	ERG_extended_+/+_(2434r)	2.7609288156741307	1	0.1953345385506812	11423
4597	chr11:75559094-75559594	GDPD5	0.0124954144694413	0.122262339591558	0.0015277186072001	0.0015277186072001	ERG	True	ERG_extended_+/+	ERG_extended_+/+_(493g)	ERG_extended_+/+_(2434r)	3.402881756269453	1	0.1548939107460492	32647
4598	chr3:37590038-37590538	ITGA9	0.0299676725263478	0.4421883607988848	0.0132513559913835	0.0132513559913835	ERG	True	ERG_extended_+/+	ERG_extended_+/+_(493g)	ERG_extended_+/+_(2434r)	2.300672819702282	1	0.2681882482340437	17734
4599	chr1:56788597-56789097	PLPP3	0.0051214121135248	0.2495986589806663	0.0012782975956231	0.0012782975956231	ERG	True	ERG_extended_+/+	ERG_extended_+/+_(493g)	ERG_extended_+/+_(2434r)	2.431705600761418	1	0.1550462466791702	21090
4600	chr4:125318131-125318631	FAT4	0.0266018564497687	0.0825039649914761	0.0021947586332399	0.0021947586332399	ERG	True	ERG_extended_+/+	ERG_extended_+/+_(493g)	ERG_extended_+/+_(2434r)	3.306335703142327	1	0.1394360451369171	14503
4601	chr9:136992116-136992616	NPDC1	0.0063273587252968	0.0843484366519581	0.0005337028166149	0.0005337028166149	ERG	True	ERG_extended_+/+	ERG_extended_+/+_(493g)	ERG_extended_+/+_(2434r)	3.768011038751508	1	0.195268211813816	8740
4602	chr18:55500189-55500689	TCF4	0.0008037690485081	0.5263826290578012	0.000423090064909	0.000423090064909	ERG	True	ERG_extended_+/+	ERG_extended_+/+_(493g)	ERG_extended_+/+_(2434r)	23.859009428010925	1	0.5063324256620882	731
4603	chr17:78415858-78416358	PGS1	0.019661852118335	0.1197159592261341	0.0023538374865088	0.0023538374865088	ERG	True	ERG_extended_+/+	ERG_extended_+/+_(493g)	ERG_extended_+/+_(2434r)	3.485646419106202	1	0.1519125326443076	12568
4604	chr4:175946593-175947093	GPM6A	0.02366808516661	0.3110527370008155	0.0073620226706424	0.0073620226706424	ERG	True	ERG_extended_+/+	ERG_extended_+/+_(493g)	ERG_extended_+/+_(2434r)	3.262914546759172	1	0.2786251345860818	18927
4605	chr19:8394792-8395292	KANK3	0.0474373246391567	0.168371548063329	0.0079870957854775	0.0079870957854775	ERG	True	ERG_extended_+/+	ERG_extended_+/+_(493g)	ERG_extended_+/+_(2434r)	3.2791890659592746	1	0.1854465813066104	3344
4606	chr2:7026642-7027142	RNF144A	0.0888050867097436	0.2396304518514194	0.0212804030549603	0.0212804030549603	ERG	True	ERG_extended_+/+	ERG_extended_+/+_(493g)	ERG_extended_+/+_(2434r)	3.940601899525828	1	0.2486161242675872	735
4607	chr19:34997068-34997568	GRAMD1A	0.038245965965106	0.057232152666497	0.0021888989629926	0.0021888989629926	ERG	True	ERG_extended_+/+	ERG_extended_+/+_(493g)	ERG_extended_+/+_(2434r)	2.638790680258505	1	0.0830490772436342	25478
4608	chr10:7333843-7334343	SFMBT2	0.0127976800348829	0.3657772604646397	0.0046811003434624	0.0046811003434624	ERG	True	ERG_extended_+/+	ERG_extended_+/+_(493g)	ERG_extended_+/+_(2434r)	4.420826923828636	1	0.302839738689336	4611
4609	chr18:55509587-55510087	TCF4	0.030842124890319	0.6504454836937426	0.0200611208424263	0.0200611208424263	ERG	True	ERG_extended_+/+	ERG_extended_+/+_(493g)	ERG_extended_+/+_(2434r)	23.859009428010925	1	0.5063324256620882	174
4610	chr2:187448078-187448578	CALCRL	0.118442927217423	0.2844586498941694	0.0336921151657815	0.0336921151657815	ERG	True	ERG_extended_+/+	ERG_extended_+/+_(493g)	ERG_extended_+/+_(2434r)	3.729242197814144	1	0.279322697920161	3959
4611	chr7:22129160-22129660	RAPGEF5	0.0271134702396012	0.3352068759316555	0.0090886216546826	0.0090886216546826	ERG	True	ERG_extended_+/+	ERG_extended_+/+_(493g)	ERG_extended_+/+_(2434r)	8.69806421729349	1	0.2797096732544685	10634
4612	chr11:44974073-44974573	TSPAN18	0.0007482133284491	0.1586585608761651	0.0001187104499201	0.0001187104499201	ERG	True	ERG_extended_+/+	ERG_extended_+/+_(493g)	ERG_extended_+/+_(2434r)	3.2815784773357644	1	0.178210013648904	20021
4613	chr12:2891064-2891564	TEAD4	0.002793678978642	0.0995166314762662	0.0002780175213805	0.0002780175213805	ERG	True	ERG_extended_+/+	ERG_extended_+/+_(493g)	ERG_extended_+/+_(2434r)	3.339669245002418	1	0.1547185734413126	28486
4614	chr8:38382842-38383342	FGFR1	0.0011449066800718	0.1822539219003684	0.000208663732653	0.000208663732653	ERG	True	ERG_extended_+/+	ERG_extended_+/+_(493g)	ERG_extended_+/+_(2434r)	4.702328261587986	1	0.3485190069020208	23824
4615	chr1:153751002-153751502	SLC27A3	0.0232481939239576	0.0951971583942972	0.0022131619993603	0.0022131619993603	ERG	True	ERG_extended_+/+	ERG_extended_+/+_(493g)	ERG_extended_+/+_(2434r)	2.7618402886726545	1	0.1171320600593677	30825
4616	chr21:26068889-26069389	APP	0.0185485887172243	0.1433383751572788	0.0026587245681875	0.0026587245681875	ERG	True	ERG_extended_+/+	ERG_extended_+/+_(493g)	ERG_extended_+/+_(2434r)	5.112645367908541	1	0.2834784778351804	6742
4617	chr9:136659150-136659650	EGFL7	0.0133578568322536	0.3362520635991088	0.0044916069251067	0.0044916069251067	ERG	True	ERG_extended_+/+	ERG_extended_+/+_(493g)	ERG_extended_+/+_(2434r)	3.860434266185217	1	0.3894330699118093	13860
4618	chr6:148461914-148462414	SASH1	0.0028700132213618	0.5247726222676847	0.001506104364117	0.001506104364117	ERG	True	ERG_extended_+/+	ERG_extended_+/+_(493g)	ERG_extended_+/+_(2434r)	11.71880833233558	1	0.3968349349193475	3009
4619	chr12:27578968-27579468	PPFIBP1	0.0725743220374875	0.3176101259840988	0.0230503395655369	0.0230503395655369	ERG	True	ERG_extended_+/+	ERG_extended_+/+_(493g)	ERG_extended_+/+_(2434r)	8.354587981910848	1	0.3418851522397287	4005
4620	chr13:110261512-110262012	COL4A1	0.0008173517369633	0.4271195213635529	0.0003491068826774	0.0003491068826774	ERG	True	ERG_extended_+/+	ERG_extended_+/+_(493g)	ERG_extended_+/+_(2434r)	2.424020854652791	1	0.2785379766093911	21775
4621	chr2:126657794-126658294	GYPC	0.0863246508252244	0.154262452897414	0.0133166523818119	0.0133166523818119	ERG	True	ERG_extended_+/+	ERG_extended_+/+_(493g)	ERG_extended_+/+_(2434r)	2.453211770157914	1	0.1208822131292005	1633
4622	chr11:66115537-66116037	PACS1	0.0390287194921485	0.2316125331315539	0.0090395405864573	0.0090395405864573	ERG	True	ERG_extended_+/+	ERG_extended_+/+_(493g)	ERG_extended_+/+_(2434r)	2.105667835466264	1	0.1719504167739019	29523
4623	chr9:68482336-68482836	PGM5	0.0915583999057946	0.2772176139920095	0.0253816011628106	0.0253816011628106	ERG	True	ERG_extended_+/+	ERG_extended_+/+_(493g)	ERG_extended_+/+_(2434r)	3.696312571696741	1	0.2053420611052351	5545
4624	chr11:73142172-73142672	FCHSD2	0.0006819693434593	0.1411242491657973	9.624241154978654e-05	9.624241154978654e-05	ERG	True	ERG_extended_+/+	ERG_extended_+/+_(493g)	ERG_extended_+/+_(2434r)	7.964983613392494	1	0.3064811758548355	4312
4625	chr15:66654237-66654737	SMAD6	0.0153110647665962	0.2428874186427589	0.0037188649978306	0.0037188649978306	ERG	True	ERG_extended_+/+	ERG_extended_+/+_(493g)	ERG_extended_+/+_(2434r)	3.0798322336428807	1	0.2747566206133395	34072
4626	chr7:102433552-102434052	ORAI2	0.0702179457422935	0.100868426365811	0.007082773689665	0.007082773689665	ERG	True	ERG_extended_+/+	ERG_extended_+/+_(493g)	ERG_extended_+/+_(2434r)	2.478123930176872	1	0.0853821950640192	14504
4627	chr18:55501411-55501911	TCF4	0.0005349605551213	0.5476927850389244	0.0002929940363203	0.0002929940363203	ERG	True	ERG_extended_+/+	ERG_extended_+/+_(493g)	ERG_extended_+/+_(2434r)	23.859009428010925	1	0.5063324256620882	642
4628	chr2:160241734-160242234	RBMS1	0.005207426050562	0.131149584896928	0.0006829517649126	0.0006829517649126	ERG	True	ERG_extended_+/+	ERG_extended_+/+_(493g)	ERG_extended_+/+_(2434r)	2.7609288156741307	1	0.1953345385506812	24350
4629	chr9:136648707-136649207	EGFL7	0.00375932038518	0.3582554705124804	0.0013467970933998	0.0013467970933998	ERG	True	ERG_extended_+/+	ERG_extended_+/+_(493g)	ERG_extended_+/+_(2434r)	3.860434266185217	1	0.3894330699118093	26838
4630	chr15:100919073-100919573	LRRK1	0.0582231055248588	0.3115853480180488	0.0181414665976547	0.0181414665976547	ERG	True	ERG_extended_+/+	ERG_extended_+/+_(493g)	ERG_extended_+/+_(2434r)	3.2964864401132186	1	0.290347452175674	6285
4631	chr18:12307140-12307640	TUBB6	0.0274246155905841	0.1631157358854009	0.0044733863534323	0.0044733863534323	ERG	True	ERG_extended_+/+	ERG_extended_+/+_(493g)	ERG_extended_+/+_(2434r)	2.369459276618416	1	0.1543492794067743	26859
4632	chr12:3122869-3123369	TEAD4	0.0278912101971696	0.1106642430622839	0.0030865596645608	0.0030865596645608	ERG	True	ERG_extended_+/+	ERG_extended_+/+_(493g)	ERG_extended_+/+_(2434r)	3.339669245002418	1	0.1547185734413126	17618
4633	chr21:32579809-32580309	EVA1C	0.0262615563931161	0.2526948944877724	0.0066361612218431	0.0066361612218431	ERG	True	ERG_extended_+/+	ERG_extended_+/+_(493g)	ERG_extended_+/+_(2434r)	4.092621971824462	1	0.2566019406819005	15584
4634	chr5:114055953-114056453	KCNN2	0.0185103747993214	0.2166838243669823	0.0040108988019831	0.0040108988019831	ERG	True	ERG_extended_+/+	ERG_extended_+/+_(493g)	ERG_extended_+/+_(2434r)	3.780319197242873	1	0.2708584008965712	12650
4635	chr11:75311947-75312447	GDPD5	0.0064547761275567	0.126171298013237	0.0008144074823986	0.0008144074823986	ERG	True	ERG_extended_+/+	ERG_extended_+/+_(493g)	ERG_extended_+/+_(2434r)	3.402881756269453	1	0.1548939107460492	34209
4636	chr11:72815524-72816024	PDE2A	0.0014673094933341	0.2089356575589598	0.0003065732738322	0.0003065732738322	ERG	True	ERG_extended_+/+	ERG_extended_+/+_(493g)	ERG_extended_+/+_(2434r)	3.307509780101068	1	0.2909568315981611	31037
4637	chr3:37590644-37591144	ITGA9	0.0840386232746893	0.475605321401977	0.0399692164327382	0.0399692164327382	ERG	True	ERG_extended_+/+	ERG_extended_+/+_(493g)	ERG_extended_+/+_(2434r)	2.300672819702282	1	0.2681882482340437	4731
4638	chr15:41778431-41778931	MAPKBP1	0.0294580693487767	0.0935989790695613	0.0027572452164058	0.0027572452164058	ERG	True	ERG_extended_+/+	ERG_extended_+/+_(493g)	ERG_extended_+/+_(2434r)	2.8818618003775742	1	0.0835223750727089	28974
4639	chr11:75561891-75562391	GDPD5	0.0043195972872873	0.0864808114811648	0.0003735622786764	0.0003735622786764	ERG	True	ERG_extended_+/+	ERG_extended_+/+_(493g)	ERG_extended_+/+_(2434r)	3.402881756269453	1	0.1548939107460492	24667
4640	chr7:50726972-50727472	GRB10	0.0239593875918458	0.2124787482660078	0.0050908606847355	0.0050908606847355	ERG	True	ERG_extended_+/+	ERG_extended_+/+_(493g)	ERG_extended_+/+_(2434r)	4.7765637693003855	1	0.2830425294365364	16018
4641	chr15:63899222-63899722	HERC1	0.0013286437070834	0.2359022917435849	0.0003134300954116	0.0003134300954116	ERG	True	ERG_extended_+/+	ERG_extended_+/+_(493g)	ERG_extended_+/+_(2434r)	7.844975919161405	1	0.312019077787564	13758
4642	chr1:56457604-56458104	PLPP3	0.0051510072727158	0.1743437644325554	0.0008980459985447	0.0008980459985447	ERG	True	ERG_extended_+/+	ERG_extended_+/+_(493g)	ERG_extended_+/+_(2434r)	2.431705600761418	1	0.1550462466791702	34009
4643	chr6:32196425-32196925	NOTCH4	0.004658582879387	0.1321119973861299	0.0006154546891846	0.0006154546891846	ERG	True	ERG_extended_+/+	ERG_extended_+/+_(493g)	ERG_extended_+/+_(2434r)	4.2129951399585055	1	0.3079749756401984	21574
4644	chr15:101255518-101256018	CHSY1	0.0108983527191399	0.2431763772210571	0.0026502219319177	0.0026502219319177	ERG	True	ERG_extended_+/+	ERG_extended_+/+_(493g)	ERG_extended_+/+_(2434r)	2.6112517952250243	1	0.205978665377061	36726
4645	chr2:9235596-9236096	ASAP2	0.0644413370862437	0.1975371702511854	0.0127295593752193	0.0127295593752193	ERG	True	ERG_extended_+/+	ERG_extended_+/+_(493g)	ERG_extended_+/+_(2434r)	3.408084350438349	1	0.2093934101502734	9659
4646	chr14:61660520-61661020	PRKCH	0.0006433564630064	0.4305625946655792	0.0002770052280069	0.0002770052280069	ERG	True	ERG_extended_+/+	ERG_extended_+/+_(493g)	ERG_extended_+/+_(2434r)	2.384731343306524	1	0.2718598389912178	39941
4647	chr1:207923491-207923991	PLXNA2	0.0316010751594277	0.1480175340065173	0.0046775132170531	0.0046775132170531	ERG	True	ERG_extended_+/+	ERG_extended_+/+_(493g)	ERG_extended_+/+_(2434r)	4.260811873149	1	0.2368375967340995	19743
4648	chr11:128645917-128646417	FLI1	0.0042966176935349	0.3797675256616358	0.0016317158701877	0.0016317158701877	ERG	True	ERG_extended_+/+	ERG_extended_+/+_(493g)	ERG_extended_+/+_(2434r)	2.4003079215524723	1	0.2503996738974822	28376
4649	chr20:63972344-63972844	ZBTB46	0.0500064252738818	0.1660830998330568	0.0083052221210564	0.0083052221210564	ERG	True	ERG_extended_+/+	ERG_extended_+/+_(493g)	ERG_extended_+/+_(2434r)	2.728164130590027	1	0.1967852397555979	18194
4650	chr11:86931887-86932387	FZD4	0.0440651722491334	0.2123907558727329	0.0093590352416556	0.0093590352416556	ERG	True	ERG_extended_+/+	ERG_extended_+/+_(493g)	ERG_extended_+/+_(2434r)	3.303480288841154	1	0.2015736497099229	12418
4651	chr3:64668814-64669314	ADAMTS9	0.0453960679621257	0.336564182919246	0.0152786905214194	0.0152786905214194	ERG	True	ERG_extended_+/+	ERG_extended_+/+_(493g)	ERG_extended_+/+_(2434r)	3.094251493886482	1	0.2188116873092584	17915
4652	chr17:78415858-78416358	SOCS3	0.00168317821528	0.1521384565035763	0.0002560761356931	0.0002560761356931	ERG	True	ERG_extended_+/+	ERG_extended_+/+_(493g)	ERG_extended_+/+_(2434r)	3.919205993889301	1	0.1900848071819739	18376
4653	chr22:29202509-29203009	EMID1	0.0385680623270869	0.1158218102740615	0.004467022797486	0.004467022797486	ERG	True	ERG_extended_+/+	ERG_extended_+/+_(493g)	ERG_extended_+/+_(2434r)	2.7555364772448576	1	0.1314877075171711	20627
4654	chr22:37804885-37805385	TRIOBP	0.0089835029113257	0.0719546743715645	0.0006464050267004	0.0006464050267004	ERG	True	ERG_extended_+/+	ERG_extended_+/+_(493g)	ERG_extended_+/+_(2434r)	2.280476542356048	1	0.0706106723587936	23874
4655	chr6:8000153-8000653	BMP6	0.0819769486081564	0.4416217239810131	0.0362028013710369	0.0362028013710369	ERG	True	ERG_extended_+/+	ERG_extended_+/+_(493g)	ERG_extended_+/+_(2434r)	4.074313577952507	1	0.3860547842078125	3220
4656	chr1:207849675-207850175	CR1L	0.0142240426528814	0.0775788409478625	0.0011034847426035	0.0011034847426035	ERG	True	ERG_extended_+/+	ERG_extended_+/+_(493g)	ERG_extended_+/+_(2434r)	2.013291797415599	1	0.0698917158727143	23816
4657	chr21:42406260-42406760	ABCG1	0.0018087738565458	0.0565934586438728	0.0001023647684465	0.0001023647684465	ERG	True	ERG_extended_+/+	ERG_extended_+/+_(493g)	ERG_extended_+/+_(2434r)	3.0981667230697703	1	0.3093591568315086	31847
4658	chr5:142851852-142852352	ARHGAP26	0.0066057439902241	0.4062702697265021	0.0026837173926525	0.0026837173926525	ERG	True	ERG_extended_+/+	ERG_extended_+/+_(493g)	ERG_extended_+/+_(2434r)	10.891801301252752	1	0.3700311774768718	6376
4659	chr1:161129687-161130187	ADAMTS4	0.085996504833842	0.478120324667655	0.0411166768114401	0.0411166768114401	ERG	True	ERG_extended_+/+	ERG_extended_+/+_(493g)	ERG_extended_+/+_(2434r)	3.374147989047507	1	0.3423409838217374	8657
4660	chr6:154500181-154500681	CNKSR3	0.0219629726535389	0.1859267801505312	0.0040835047880066	0.0040835047880066	ERG	True	ERG_extended_+/+	ERG_extended_+/+_(493g)	ERG_extended_+/+_(2434r)	2.947839025969328	1	0.172862062199902	30379
4661	chr15:77506401-77506901	PEAK1	0.0441346501519784	0.1763752912658198	0.0077842617754702	0.0077842617754702	ERG	True	ERG_extended_+/+	ERG_extended_+/+_(493g)	ERG_extended_+/+_(2434r)	2.3757988003997945	1	0.169263951668558	12828
4662	chr2:102050896-102051396	IL1R1	0.0154034673691162	0.2161047813592394	0.003328762947977	0.003328762947977	ERG	True	ERG_extended_+/+	ERG_extended_+/+_(493g)	ERG_extended_+/+_(2434r)	2.4544441837442963	1	0.2068997279735447	11412
4663	chrX:46544942-46545442	KRBOX4	0.0390713090579562	0.1089689070239803	0.0042575578440416	0.0042575578440416	ERG	True	ERG_extended_+/+	ERG_extended_+/+_(493g)	ERG_extended_+/+_(2434r)	2.250990485261881	1	0.0604630722462971	15006
4664	chr2:66437651-66438151	MEIS1	0.0282543769948014	0.133221588568517	0.0037640929872612	0.0037640929872612	ERG	True	ERG_extended_+/+	ERG_extended_+/+_(493g)	ERG_extended_+/+_(2434r)	2.8928437465172885	1	0.149511270031728	26571
4665	chr7:33932863-33933363	BMPER	0.015673074509732	0.2867836618876799	0.0044947817009394	0.0044947817009394	ERG	True	ERG_extended_+/+	ERG_extended_+/+_(493g)	ERG_extended_+/+_(2434r)	3.35218625940266	1	0.2781810251548896	20403
4666	chr19:10402332-10402832	CDC37	0.0747041048940824	0.0805396238374335	0.0060166405072815	0.0060166405072815	ERG	True	ERG_extended_+/+	ERG_extended_+/+_(493g)	ERG_extended_+/+_(2434r)	3.1731656269499164	1	0.1011365107944578	1542
4667	chr1:203625677-203626177	ATP2B4	0.0372956188002745	0.1663960440237823	0.0062058434277846	0.0062058434277846	ERG	True	ERG_extended_+/+	ERG_extended_+/+_(493g)	ERG_extended_+/+_(2434r)	2.3170495639839235	1	0.1177659956209599	18611
4668	chr9:19431810-19432310	ACER2	0.026850621313483	0.1830547196028837	0.0049151329557028	0.0049151329557028	ERG	True	ERG_extended_+/+	ERG_extended_+/+_(493g)	ERG_extended_+/+_(2434r)	4.676877458209726	1	0.2259880804129236	2713
4669	chr5:59151260-59151760	PDE4D	0.001369915006889	0.1530205663681334	0.0002096251702303	0.0002096251702303	ERG	True	ERG_extended_+/+	ERG_extended_+/+_(493g)	ERG_extended_+/+_(2434r)	10.00118873881787	1	0.2811831550653666	6863
4670	chr5:142982809-142983309	ARHGAP26	0.0005547115935709	0.1342330978824471	7.446065563633984e-05	7.446065563633984e-05	ERG	True	ERG_extended_+/+	ERG_extended_+/+_(493g)	ERG_extended_+/+_(2434r)	10.891801301252752	1	0.3700311774768718	7964
4671	chr2:86239187-86239687	REEP1	0.0199518345488982	0.1181916020306057	0.0023581392887838	0.0023581392887838	ERG	True	ERG_extended_+/+	ERG_extended_+/+_(493g)	ERG_extended_+/+_(2434r)	2.2525291478747564	1	0.1094140887538113	21970
4672	chr2:196381417-196381917	HECW2	0.0186071878131364	0.2208480067547265	0.004109360339842	0.004109360339842	ERG	True	ERG_extended_+/+	ERG_extended_+/+_(493g)	ERG_extended_+/+_(2434r)	4.210618168728364	1	0.2288580727907823	13056
4673	chr21:45318790-45319290	POFUT2	0.0372912176825232	0.0696562387178845	0.0025975659609744	0.0025975659609744	ERG	True	ERG_extended_+/+	ERG_extended_+/+_(493g)	ERG_extended_+/+_(2434r)	2.3896126309410874	1	0.065789854326752	27499
4674	chr11:73216995-73217495	FCHSD2	0.0001537694930096	0.1284377774513547	1.974981192197736e-05	1.974981192197736e-05	ERG	True	ERG_extended_+/+	ERG_extended_+/+_(493g)	ERG_extended_+/+_(2434r)	7.964983613392494	1	0.3064811758548355	15330
4675	chr9:136671594-136672094	EGFL7	0.0004537183200751	0.1382894400494188	6.274445242335646e-05	6.274445242335646e-05	ERG	True	ERG_extended_+/+	ERG_extended_+/+_(493g)	ERG_extended_+/+_(2434r)	3.860434266185217	1	0.3894330699118093	31028
4676	chr12:54428509-54429009	ITGA5	0.0924680716487021	0.1129963220145053	0.0104485520000771	0.0104485520000771	ERG	True	ERG_extended_+/+	ERG_extended_+/+_(493g)	ERG_extended_+/+_(2434r)	3.14894043056351	1	0.0933178941021585	5961
4677	chr8:10636546-10637046	SOX7	0.0417382348572463	0.1120691048544927	0.0046775666186581	0.0046775666186581	ERG	True	ERG_extended_+/+	ERG_extended_+/+_(493g)	ERG_extended_+/+_(2434r)	2.6252620828017244	1	0.1459925253874668	18270
4678	chr10:119306609-119307109	GRK5	0.0001339494536345	0.2704695722708063	3.62292514304398e-05	3.62292514304398e-05	ERG	True	ERG_extended_+/+	ERG_extended_+/+_(493g)	ERG_extended_+/+_(2434r)	3.809960192524563	1	0.2480388769418554	32466
4679	chr10:70672059-70672559	ADAMTS14	0.0695908026764645	0.1100465466824187	0.0076582275154025	0.0076582275154025	ERG	True	ERG_extended_+/+	ERG_extended_+/+_(493g)	ERG_extended_+/+_(2434r)	2.1684256818844583	1	0.1191802449095981	17457
4680	chr3:194667302-194667802	TMEM44	0.0124303049402235	0.266249850935738	0.0033095668374202	0.0033095668374202	ERG	True	ERG_extended_+/+	ERG_extended_+/+_(493g)	ERG_extended_+/+_(2434r)	3.745271461377733	1	0.2009845486195391	18444
4681	chr5:60634127-60634627	PDE4D	0.0016556409891324	0.1949331058915933	0.000322739240253	0.000322739240253	ERG	True	ERG_extended_+/+	ERG_extended_+/+_(493g)	ERG_extended_+/+_(2434r)	10.00118873881787	1	0.2811831550653666	7362
4682	chr5:78595096-78595596	LHFPL2	0.0070322883996824	0.2551819944218213	0.0017945133791804	0.0017945133791804	ERG	True	ERG_extended_+/+	ERG_extended_+/+_(493g)	ERG_extended_+/+_(2434r)	2.8913765044448287	1	0.2501240916841276	26693
4683	chr17:68312493-68312993	WIPI1	0.0381829353092084	0.1681937604069754	0.006422131473032	0.006422131473032	ERG	True	ERG_extended_+/+	ERG_extended_+/+_(493g)	ERG_extended_+/+_(2434r)	2.797018719034695	1	0.1450670002607329	18024
4684	chr13:110387172-110387672	COL4A2	5.633719003557378e-05	0.4670104350431819	2.6310055627623727e-05	2.6310055627623727e-05	ERG	True	ERG_extended_+/+	ERG_extended_+/+_(493g)	ERG_extended_+/+_(2434r)	3.9217646284988	1	0.3100574816596369	31607
4685	chr9:6218176-6218676	IL33	0.0389822416250101	0.2881189998937661	0.011231524470615	0.011231524470615	ERG	True	ERG_extended_+/+	ERG_extended_+/+_(493g)	ERG_extended_+/+_(2434r)	4.099255528502807	1	0.2541165195639339	4993
4686	chr15:83108531-83109031	HDGFL3	0.0171514317759396	0.0780068042500914	0.0013379283811545	0.0013379283811545	ERG	True	ERG_extended_+/+	ERG_extended_+/+_(493g)	ERG_extended_+/+_(2434r)	2.222081586890932	1	0.0979942242035209	12971
4687	chr20:23162246-23162746	CD93	0.0052261932565009	0.145039968876437	0.0007580069072651	0.0007580069072651	ERG	True	ERG_extended_+/+	ERG_extended_+/+_(493g)	ERG_extended_+/+_(2434r)	4.003187081967051	1	0.2404867929434612	29020
4688	chr4:123444244-123444744	SPRY1	0.0242017456818289	0.1491763928017097	0.0036103291203196	0.0036103291203196	ERG	True	ERG_extended_+/+	ERG_extended_+/+_(493g)	ERG_extended_+/+_(2434r)	2.675375657830484	1	0.138712687739215	33571
4689	chr13:110226030-110226530	COL4A1	0.000296864252175	0.52379633636956	0.0001554964076883	0.0001554964076883	ERG	True	ERG_extended_+/+	ERG_extended_+/+_(493g)	ERG_extended_+/+_(2434r)	2.424020854652791	1	0.2785379766093911	40370
4690	chr12:62785857-62786357	PPM1H	0.0877748505515332	0.10469905934642	0.0091899442870181	0.0091899442870181	ERG	True	ERG_extended_+/+	ERG_extended_+/+_(493g)	ERG_extended_+/+_(2434r)	3.339415090754885	1	0.136264859040586	1785
4691	chr6:154602579-154603079	CNKSR3	0.0757836564900533	0.1961094584584571	0.0148618918342661	0.0148618918342661	ERG	True	ERG_extended_+/+	ERG_extended_+/+_(493g)	ERG_extended_+/+_(2434r)	2.947839025969328	1	0.172862062199902	15464
4692	chr5:142296805-142297305	SPRY4	0.0414925854424292	0.0523261908152992	0.0021711489432806	0.0021711489432806	ERG	True	ERG_extended_+/+	ERG_extended_+/+_(493g)	ERG_extended_+/+_(2434r)	2.220134434928914	1	0.1076635494637448	6514
4693	chr19:45938644-45939144	NOVA2	0.0509968179512084	0.2225255391688305	0.0113480944104873	0.0113480944104873	ERG	True	ERG_extended_+/+	ERG_extended_+/+_(493g)	ERG_extended_+/+_(2434r)	2.2318148261569783	1	0.126998797602003	84
4694	chr17:76983152-76983652	SEC14L1	0.0014238288444989	0.1966214170111055	0.0002799552449866	0.0002799552449866	ERG	True	ERG_extended_+/+	ERG_extended_+/+_(493g)	ERG_extended_+/+_(2434r)	6.00438788353338	1	0.3348761784306825	19097
4695	chr5:142783369-142783869	ARHGAP26	0.0005031788933544	0.2609039170609916	0.0001312813442585	0.0001312813442585	ERG	True	ERG_extended_+/+	ERG_extended_+/+_(493g)	ERG_extended_+/+_(2434r)	10.891801301252752	1	0.3700311774768718	9679
4696	chr7:77500859-77501359	PTPN12	0.0289217314357584	0.1397081663621567	0.0040406020669085	0.0040406020669085	ERG	True	ERG_extended_+/+	ERG_extended_+/+_(493g)	ERG_extended_+/+_(2434r)	2.5170537847764827	1	0.1421590435815231	11540
4697	chr13:48412933-48413433	ITM2B	0.050711199831835	0.2034281626241317	0.0103160862062553	0.0103160862062553	ERG	True	ERG_extended_+/+	ERG_extended_+/+_(493g)	ERG_extended_+/+_(2434r)	2.1346724134780644	1	0.1557585487392088	10334
4698	chr19:7188753-7189253	INSR	0.0550042081496673	0.1584537198680307	0.0087156213897102	0.0087156213897102	ERG	True	ERG_extended_+/+	ERG_extended_+/+_(493g)	ERG_extended_+/+_(2434r)	10.604289242136955	1	0.2430909346308651	1382
4699	chr16:82945632-82946132	CDH13	0.033260090369263	0.1128102328262446	0.0037520785383785	0.0037520785383785	ERG	True	ERG_extended_+/+	ERG_extended_+/+_(493g)	ERG_extended_+/+_(2434r)	3.5299310881791346	1	0.0925192963524479	13909
4700	chr11:124898194-124898694	ESAM	0.0721231127865844	0.163039046814601	0.0117588835620266	0.0117588835620266	ERG	True	ERG_extended_+/+	ERG_extended_+/+_(493g)	ERG_extended_+/+_(2434r)	3.060044424366118	1	0.1430934330425851	15156
4701	chr21:25885755-25886255	APP	0.0241959473765253	0.2483804497416644	0.006009800291307	0.006009800291307	ERG	True	ERG_extended_+/+	ERG_extended_+/+_(493g)	ERG_extended_+/+_(2434r)	5.112645367908541	1	0.2834784778351804	20359
4702	chr13:110325470-110325970	COL4A1	0.000723833958526	0.4919408117010236	0.000356083465094	0.000356083465094	ERG	True	ERG_extended_+/+	ERG_extended_+/+_(493g)	ERG_extended_+/+_(2434r)	2.424020854652791	1	0.2785379766093911	24902
4703	chr10:126041784-126042284	ADAM12	0.020963167370156	0.0926282441932282	0.0019417813862263	0.0019417813862263	ERG	True	ERG_extended_+/+	ERG_extended_+/+_(493g)	ERG_extended_+/+_(2434r)	3.025432395795546	1	0.1390478355238633	14167
4704	chr5:38557104-38557604	LIFR	0.0008146242536415	0.359445577213709	0.0002928130850624	0.0002928130850624	ERG	True	ERG_extended_+/+	ERG_extended_+/+_(493g)	ERG_extended_+/+_(2434r)	2.556033402377984	1	0.3392979752012613	38116
4705	chr10:7409628-7410128	SFMBT2	0.0723579070143971	0.4129026713161491	0.02987677309709	0.02987677309709	ERG	True	ERG_extended_+/+	ERG_extended_+/+_(493g)	ERG_extended_+/+_(2434r)	4.420826923828636	1	0.302839738689336	8118
4706	chr11:36349293-36349793	LDLRAD3	0.0028783640025426	0.1744055489812171	0.0005020026540312	0.0005020026540312	ERG	True	ERG_extended_+/+	ERG_extended_+/+_(493g)	ERG_extended_+/+_(2434r)	2.977531264702697	1	0.19790579645616	29762
4707	chr10:86959052-86959552	MMRN2	0.0321176810856822	0.1075337595634155	0.0034537349956022	0.0034537349956022	ERG	True	ERG_extended_+/+	ERG_extended_+/+_(493g)	ERG_extended_+/+_(2434r)	2.8178513970008368	1	0.1280276856103099	8813
4708	chr7:38349720-38350220	AMPH	0.013647349232867	0.099598732880478	0.0013592586907709	0.0013592586907709	ERG	True	ERG_extended_+/+	ERG_extended_+/+_(493g)	ERG_extended_+/+_(2434r)	2.732979242003631	1	0.1449459473712524	10474
4709	chr1:56464289-56464789	PLPP3	0.0011381487365664	0.2726125552992555	0.0003102736353859	0.0003102736353859	ERG	True	ERG_extended_+/+	ERG_extended_+/+_(493g)	ERG_extended_+/+_(2434r)	2.431705600761418	1	0.1550462466791702	37289
4710	chr4:25002617-25003117	CCDC149	0.0645681614861149	0.0677651024278716	0.0043754680766859	0.0043754680766859	ERG	True	ERG_extended_+/+	ERG_extended_+/+_(493g)	ERG_extended_+/+_(2434r)	1.9862113827805488	1	0.0713493206117751	27405
4711	chr1:56513082-56513582	PLPP3	0.0558004127327825	0.3532000741324066	0.0197087099138376	0.0197087099138376	ERG	True	ERG_extended_+/+	ERG_extended_+/+_(493g)	ERG_extended_+/+_(2434r)	2.431705600761418	1	0.1550462466791702	18126
4712	chr14:24315794-24316294	ADCY4	0.1044557556852787	0.1374723757991235	0.014359780899948	0.014359780899948	ERG	True	ERG_extended_+/+	ERG_extended_+/+_(493g)	ERG_extended_+/+_(2434r)	2.67156985572148	1	0.1541031776273078	9055
4713	chr2:109255646-109256146	SH3RF3	1.952306459828152e-05	0.1682094398424622	3.283963760085139e-06	3.283963760085139e-06	ERG	True	ERG_extended_+/+	ERG_extended_+/+_(493g)	ERG_extended_+/+_(2434r)	3.977738434092462	1	0.4026584917778673	6933
4714	chr19:45215545-45216045	EXOC3L2	0.0280590666991894	0.1226568894486011	0.0034416378421534	0.0034416378421534	ERG	True	ERG_extended_+/+	ERG_extended_+/+_(493g)	ERG_extended_+/+_(2434r)	2.161358146157581	1	0.1225029683414901	4873
4715	chr17:68509621-68510121	WIPI1	0.0257548509502046	0.1568609938980086	0.0040399315177441	0.0040399315177441	ERG	True	ERG_extended_+/+	ERG_extended_+/+_(493g)	ERG_extended_+/+_(2434r)	2.797018719034695	1	0.1450670002607329	17711
4716	chr12:96194111-96194611	CDK17	0.000898126506907	0.2173426421776264	0.0001952011880209	0.0001952011880209	ERG	True	ERG_extended_+/+	ERG_extended_+/+_(493g)	ERG_extended_+/+_(2434r)	6.576220432893999	1	0.3291366875472648	1754
4717	chr3:149376921-149377421	WWTR1	0.0001472828659	0.3206256645532528	4.722266675651911e-05	4.722266675651911e-05	ERG	True	ERG_extended_+/+	ERG_extended_+/+_(493g)	ERG_extended_+/+_(2434r)	12.68233370443916	1	0.4451354581606633	4162
4718	chr18:3605971-3606471	DLGAP1	0.0080796920931016	0.0761424836692265	0.0006152078232513	0.0006152078232513	ERG	True	ERG_extended_+/+	ERG_extended_+/+_(493g)	ERG_extended_+/+_(2434r)	2.4214804331888504	1	0.1373176562071144	27981
4719	chr12:64180913-64181413	SRGAP1	0.017889706406615	0.2632529052287806	0.0047095171852313	0.0047095171852313	ERG	True	ERG_extended_+/+	ERG_extended_+/+_(493g)	ERG_extended_+/+_(2434r)	2.6186928940500755	1	0.2370680933823583	14028
4720	chr8:130407681-130408181	ASAP1	0.0008562145894686	0.2374357552955018	0.0002032959577455	0.0002032959577455	ERG	True	ERG_extended_+/+	ERG_extended_+/+_(493g)	ERG_extended_+/+_(2434r)	2.3781945847432366	1	0.1986192407880546	41998
4721	chr5:141558120-141558620	ARAP3	0.0542600904227233	0.1780229704428166	0.009659542473549	0.009659542473549	ERG	True	ERG_extended_+/+	ERG_extended_+/+_(493g)	ERG_extended_+/+_(2434r)	3.1878254254937897	1	0.176061368015858	2363
4722	chr9:76703313-76703813	PRUNE2	0.0542914573709799	0.2370750680263373	0.012871150949474	0.012871150949474	ERG	True	ERG_extended_+/+	ERG_extended_+/+_(493g)	ERG_extended_+/+_(2434r)	3.602795429221056	1	0.2250662478041627	8798
4723	chr13:48600807-48601307	RCBTB2	0.023836003110362	0.1109075808067872	0.0026435934410733	0.0026435934410733	ERG	True	ERG_extended_+/+	ERG_extended_+/+_(493g)	ERG_extended_+/+_(2434r)	2.353000066603365	1	0.1110971699190211	33511
4724	chr8:106269978-106270478	OXR1	0.0119405222657564	0.0903020488998887	0.0010782536255325	0.0010782536255325	ERG	True	ERG_extended_+/+	ERG_extended_+/+_(493g)	ERG_extended_+/+_(2434r)	2.880183173302282	1	0.1773534499302964	23030
4725	chr8:67964815-67965315	PREX2	0.1453340654472685	0.569885875005557	0.0828238310555315	0.0828238310555315	ERG	True	ERG_extended_+/+	ERG_extended_+/+_(493g)	ERG_extended_+/+_(2434r)	9.153801086409272	1	0.5145972073153048	202
4726	chr21:32451197-32451697	EVA1C	0.0661741696942658	0.2721203748888437	0.0180073398651615	0.0180073398651615	ERG	True	ERG_extended_+/+	ERG_extended_+/+_(493g)	ERG_extended_+/+_(2434r)	4.092621971824462	1	0.2566019406819005	7096
4727	chr5:116612921-116613421	SEMA6A	0.0738345382678994	0.3783856796759171	0.0279379319460566	0.0279379319460566	ERG	True	ERG_extended_+/+	ERG_extended_+/+_(493g)	ERG_extended_+/+_(2434r)	4.553476778275255	1	0.3131416656385154	3303
4728	chr6:12288661-12289161	EDN1	0.0297957963960882	0.0927236484898502	0.002762774951506	0.002762774951506	ERG	True	ERG_extended_+/+	ERG_extended_+/+_(493g)	ERG_extended_+/+_(2434r)	2.1303991664197626	1	0.098370629074561	11199
4729	chr6:165765710-165766210	PDE10A	0.0299159112527595	0.375965682048518	0.0112473559782466	0.0112473559782466	ERG	True	ERG_extended_+/+	ERG_extended_+/+_(493g)	ERG_extended_+/+_(2434r)	3.664395623986005	1	0.2977938133639402	15890
4730	chr2:109609697-109610197	SH3RF3	0.0038397715887094	0.496492579299963	0.001906418100001	0.001906418100001	ERG	True	ERG_extended_+/+	ERG_extended_+/+_(493g)	ERG_extended_+/+_(2434r)	3.977738434092462	1	0.4026584917778673	28440
4731	chr2:31137938-31138438	EHD3	0.046761270917335	0.1254924000133476	0.0058681841150907	0.0058681841150907	ERG	True	ERG_extended_+/+	ERG_extended_+/+_(493g)	ERG_extended_+/+_(2434r)	2.046075134759868	1	0.1338359680850057	8547
4732	chr17:47222894-47223394	ITGB3	0.0729868792556099	0.2439512761104958	0.0178052423337287	0.0178052423337287	ERG	True	ERG_extended_+/+	ERG_extended_+/+_(493g)	ERG_extended_+/+_(2434r)	2.655275476707828	1	0.2671462393119098	1761
4733	chr5:103010109-103010609	PAM	0.0229477022924701	0.2688981749248971	0.006170595265165	0.006170595265165	ERG	True	ERG_extended_+/+	ERG_extended_+/+_(493g)	ERG_extended_+/+_(2434r)	2.09206400503238	1	0.2130271024729764	23593
4734	chr2:33417244-33417744	RASGRP3	0.0709793296244522	0.3227805630603221	0.0229107479818248	0.0229107479818248	ERG	True	ERG_extended_+/+	ERG_extended_+/+_(493g)	ERG_extended_+/+_(2434r)	3.675994792797714	1	0.2846508600278156	8881
4735	chr8:30157329-30157829	SARAF	0.0737202430864968	0.1626178881293086	0.0119882302431053	0.0119882302431053	ERG	True	ERG_extended_+/+	ERG_extended_+/+_(493g)	ERG_extended_+/+_(2434r)	2.522149143655988	1	0.1000819731143897	12286
4736	chr19:35141099-35141599	GRAMD1A	0.0048810283298059	0.0568300225534282	0.0002773889500667	0.0002773889500667	ERG	True	ERG_extended_+/+	ERG_extended_+/+_(493g)	ERG_extended_+/+_(2434r)	2.638790680258505	1	0.0830490772436342	29949
4737	chr11:86559431-86559931	ME3	0.0092513524421631	0.1518884629098702	0.0014051737022776	0.0014051737022776	ERG	True	ERG_extended_+/+	ERG_extended_+/+_(493g)	ERG_extended_+/+_(2434r)	2.567377250519665	1	0.1258853107160859	38887
4738	chr17:78426207-78426707	PGS1	0.0006977748505094	0.0571368192886884	3.98686355377483e-05	3.98686355377483e-05	ERG	True	ERG_extended_+/+	ERG_extended_+/+_(493g)	ERG_extended_+/+_(2434r)	3.485646419106202	1	0.1519125326443076	31771
4739	chr6:152720920-152721420	MYCT1	0.0471773825280669	0.2769547893298381	0.0130660020391939	0.0130660020391939	ERG	True	ERG_extended_+/+	ERG_extended_+/+_(493g)	ERG_extended_+/+_(2434r)	3.98379761985402	1	0.2081816396793871	1696
4740	chr5:38400332-38400832	LIFR	0.0360870022957392	0.5520634513341148	0.0199223150356879	0.0199223150356879	ERG	True	ERG_extended_+/+	ERG_extended_+/+_(493g)	ERG_extended_+/+_(2434r)	2.556033402377984	1	0.3392979752012613	8293
4741	chr10:72895198-72895698	OIT3	0.0994514202076077	0.5209559540947065	0.0518098095003278	0.0518098095003278	ERG	True	ERG_extended_+/+	ERG_extended_+/+_(493g)	ERG_extended_+/+_(2434r)	7.711555789855705	1	0.461698289113344	1886
4742	chr13:106490973-106491473	ARGLU1	0.0711192759328228	0.1902458701789258	0.013530148536335	0.013530148536335	ERG	True	ERG_extended_+/+	ERG_extended_+/+_(493g)	ERG_extended_+/+_(2434r)	3.915233194523701	1	0.16796911283793	5118
4743	chr17:36017841-36018341	CCL14	0.0635593132911097	0.2083188271334999	0.0132406015982146	0.0132406015982146	ERG	True	ERG_extended_+/+	ERG_extended_+/+_(493g)	ERG_extended_+/+_(2434r)	3.205686743877803	1	0.2290532481390702	2467
4744	chr3:149554789-149555289	WWTR1	0.0042810147911128	0.4919074156359234	0.0021058629221954	0.0021058629221954	ERG	True	ERG_extended_+/+	ERG_extended_+/+_(493g)	ERG_extended_+/+_(2434r)	12.68233370443916	1	0.4451354581606633	4632
4745	chr5:142837128-142837628	ARHGAP26	0.0043666050988209	0.2545183726226269	0.0011113812236375	0.0011113812236375	ERG	True	ERG_extended_+/+	ERG_extended_+/+_(493g)	ERG_extended_+/+_(2434r)	10.891801301252752	1	0.3700311774768718	6455
4746	chr1:43300568-43301068	TIE1	0.1117142767068947	0.1700343915862315	0.0189952690713527	0.0189952690713527	ERG	True	ERG_extended_+/+	ERG_extended_+/+_(493g)	ERG_extended_+/+_(2434r)	3.599084622988028	1	0.2013026911933043	4778
4747	chr17:78248001-78248501	PGS1	0.0436080996777998	0.1010515826397959	0.0044066674883556	0.0044066674883556	ERG	True	ERG_extended_+/+	ERG_extended_+/+_(493g)	ERG_extended_+/+_(2434r)	3.485646419106202	1	0.1519125326443076	4326
4748	chr22:31080975-31081475	TUG1	0.0395878641863269	0.1007622378299935	0.0039889617863241	0.0039889617863241	ERG	True	ERG_extended_+/+	ERG_extended_+/+_(493g)	ERG_extended_+/+_(2434r)	2.1803263201626804	1	0.0692374289580816	10308
4749	chr5:78526032-78526532	LHFPL2	0.0159178043102017	0.3169200067394235	0.0050446706492659	0.0050446706492659	ERG	True	ERG_extended_+/+	ERG_extended_+/+_(493g)	ERG_extended_+/+_(2434r)	2.8913765044448287	1	0.2501240916841276	32360
4750	chr2:1721074-1721574	PXDN	0.1055339582030134	0.4136365438261069	0.0436527017273833	0.0436527017273833	ERG	True	ERG_extended_+/+	ERG_extended_+/+_(493g)	ERG_extended_+/+_(2434r)	2.2025131031958263	1	0.2371808825337155	2800
4751	chr4:176065656-176066156	GPM6A	0.0165067863544643	0.2306838965602294	0.003807849795935	0.003807849795935	ERG	True	ERG_extended_+/+	ERG_extended_+/+_(493g)	ERG_extended_+/+_(2434r)	3.262914546759172	1	0.2786251345860818	23428
4752	chr10:119405122-119405622	GRK5	0.0005150628666242	0.3997233176543215	0.0002058826378475	0.0002058826378475	ERG	True	ERG_extended_+/+	ERG_extended_+/+_(493g)	ERG_extended_+/+_(2434r)	3.809960192524563	1	0.2480388769418554	26456
4753	chr2:159226068-159226568	BAZ2B	0.0235404463913086	0.0691394087078323	0.0016275725442135	0.0016275725442135	ERG	True	ERG_extended_+/+	ERG_extended_+/+_(493g)	ERG_extended_+/+_(2434r)	2.957517963865183	1	0.1036984187940342	19898
4754	chr19:44846797-44847297	NECTIN2	0.0068460545708259	0.0712338546409475	0.0004876708561622	0.0004876708561622	ERG	True	ERG_extended_+/+	ERG_extended_+/+_(493g)	ERG_extended_+/+_(2434r)	1.9958148677007792	1	0.0685791148068146	30835
4755	chr10:7030139-7030639	SFMBT2	0.0010308788270619	0.1736145670580415	0.0001789755812496	0.0001789755812496	ERG	True	ERG_extended_+/+	ERG_extended_+/+_(493g)	ERG_extended_+/+_(2434r)	4.420826923828636	1	0.302839738689336	12667
4756	chr7:33852747-33853247	BMPER	0.0595257140994483	0.375204811402029	0.0223343343322546	0.0223343343322546	ERG	True	ERG_extended_+/+	ERG_extended_+/+_(493g)	ERG_extended_+/+_(2434r)	3.35218625940266	1	0.2781810251548896	13862
4757	chr22:46762930-46763430	TBC1D22A	0.0075924833593248	0.1454425947844325	0.0011042704806378	0.0011042704806378	ERG	True	ERG_extended_+/+	ERG_extended_+/+_(493g)	ERG_extended_+/+_(2434r)	2.4368687041974217	1	0.1756888671384774	27852
4758	chr17:68456146-68456646	WIPI1	0.0111290130556496	0.1204173924156144	0.0013401267323206	0.0013401267323206	ERG	True	ERG_extended_+/+	ERG_extended_+/+_(493g)	ERG_extended_+/+_(2434r)	2.797018719034695	1	0.1450670002607329	21498
4759	chr11:128622040-128622540	FLI1	0.0003386657240494	0.3144485619707224	0.0001064929499161	0.0001064929499161	ERG	True	ERG_extended_+/+	ERG_extended_+/+_(493g)	ERG_extended_+/+_(2434r)	2.4003079215524723	1	0.2503996738974822	24826
4760	chr11:10600781-10601281	LYVE1	0.0246970751378693	0.3916640618883567	0.0096729567652598	0.0096729567652598	ERG	True	ERG_extended_+/+	ERG_extended_+/+_(493g)	ERG_extended_+/+_(2434r)	2.965095758375225	1	0.2997115414380809	24507
4761	chr9:136614274-136614774	EGFL7	0.0052453225554382	0.3568488999554282	0.0018717875838195	0.0018717875838195	ERG	True	ERG_extended_+/+	ERG_extended_+/+_(493g)	ERG_extended_+/+_(2434r)	3.860434266185217	1	0.3894330699118093	21806
4762	chr5:142845293-142845793	ARHGAP26	0.0073216542850674	0.3546674711292119	0.0025967526097672	0.0025967526097672	ERG	True	ERG_extended_+/+	ERG_extended_+/+_(493g)	ERG_extended_+/+_(2434r)	10.891801301252752	1	0.3700311774768718	7325
4763	chr18:335689-336189	COLEC12	0.0543055056671297	0.1976382887849652	0.0107328472116537	0.0107328472116537	ERG	True	ERG_extended_+/+	ERG_extended_+/+_(493g)	ERG_extended_+/+_(2434r)	4.099652079863184	1	0.2348079330925017	4499
4764	chr4:16684040-16684540	LDB2	0.0009310969136197	0.5715613667004815	0.000532179024479	0.000532179024479	ERG	True	ERG_extended_+/+	ERG_extended_+/+_(493g)	ERG_extended_+/+_(2434r)	18.185219093265523	1	0.5563193178344503	1882
4765	chr9:127763966-127764466	ENG	0.0634137911698974	0.2600822198033636	0.0164927995736138	0.0164927995736138	ERG	True	ERG_extended_+/+	ERG_extended_+/+_(493g)	ERG_extended_+/+_(2434r)	2.8088778784108857	1	0.2633280985103355	653
4766	chr1:24754145-24754645	CLIC4	0.0612710270275341	0.1586911890582234	0.0097231721338179	0.0097231721338179	ERG	True	ERG_extended_+/+	ERG_extended_+/+_(493g)	ERG_extended_+/+_(2434r)	2.862816431640602	1	0.131448980416395	2377
4767	chr11:73167444-73167944	FCHSD2	0.1103204410251861	0.310514617680574	0.0342561095672879	0.0342561095672879	ERG	True	ERG_extended_+/+	ERG_extended_+/+_(493g)	ERG_extended_+/+_(2434r)	7.964983613392494	1	0.3064811758548355	633
4768	chr12:70549307-70549807	PTPRR	0.0169661712233598	0.2589293445769435	0.0043930395948447	0.0043930395948447	ERG	True	ERG_extended_+/+	ERG_extended_+/+_(493g)	ERG_extended_+/+_(2434r)	3.577815278713941	1	0.1966993694982087	23780
4769	chr5:76790696-76791196	F2R	0.0268967900089068	0.109583989657823	0.0029474575581646	0.0029474575581646	ERG	True	ERG_extended_+/+	ERG_extended_+/+_(493g)	ERG_extended_+/+_(2434r)	2.529922348567544	1	0.1360710680538327	16910
4770	chr8:6623803-6624303	ANGPT2	0.0472409145472451	0.0751987233995784	0.0035524564661814	0.0035524564661814	ERG	True	ERG_extended_+/+	ERG_extended_+/+_(493g)	ERG_extended_+/+_(2434r)	4.580335484121151	1	0.1753696305691763	9666
4771	chr1:41919976-41920476	HIVEP3	0.0298303318020974	0.0823327695480242	0.0024560138338031	0.0024560138338031	ERG	True	ERG_extended_+/+	ERG_extended_+/+_(493g)	ERG_extended_+/+_(2434r)	2.044298711057946	1	0.1132530649144307	12150
4772	chr15:101091495-101091995	LRRK1	0.0007548894013109	0.2587994096410876	0.0001953649314035	0.0001953649314035	ERG	True	ERG_extended_+/+	ERG_extended_+/+_(493g)	ERG_extended_+/+_(2434r)	3.2964864401132186	1	0.290347452175674	36588
4773	chr5:149205604-149206104	AFAP1L1	0.0009830888558438	0.1798980408034692	0.000176855759102	0.000176855759102	ERG	True	ERG_extended_+/+	ERG_extended_+/+_(493g)	ERG_extended_+/+_(2434r)	3.300769115390489	1	0.2178505984631586	25118
4774	chr2:136764633-136765133	THSD7B	0.0149933984442012	0.1361007089139085	0.0020406121572844	0.0020406121572844	ERG	True	ERG_extended_+/+	ERG_extended_+/+_(493g)	ERG_extended_+/+_(2434r)	2.282194856023336	1	0.1389449612170895	35490
4775	chr2:109482392-109482892	SH3RF3	0.0510681991623226	0.4751112223242816	0.0242630745259109	0.0242630745259109	ERG	True	ERG_extended_+/+	ERG_extended_+/+_(493g)	ERG_extended_+/+_(2434r)	3.977738434092462	1	0.4026584917778673	3637
4776	chr11:86947442-86947942	FZD4	0.0783649839110023	0.259531497720228	0.020338181643244	0.020338181643244	ERG	True	ERG_extended_+/+	ERG_extended_+/+_(493g)	ERG_extended_+/+_(2434r)	3.303480288841154	1	0.2015736497099229	11787
4777	chr15:41796536-41797036	MAPKBP1	0.0640905130213438	0.0818844049880874	0.005248013524134	0.005248013524134	ERG	True	ERG_extended_+/+	ERG_extended_+/+_(493g)	ERG_extended_+/+_(2434r)	2.8818618003775742	1	0.0835223750727089	12185
4778	chr7:11450216-11450716	THSD7A	0.0605528375544738	0.1641164530250136	0.00993771692004	0.00993771692004	ERG	True	ERG_extended_+/+	ERG_extended_+/+_(493g)	ERG_extended_+/+_(2434r)	4.085850577623861	1	0.1262141530786437	1693
4779	chrX:10577703-10578203	MID1	0.1081624241851495	0.2202711771085583	0.023825064494178	0.023825064494178	ERG	True	ERG_extended_+/+	ERG_extended_+/+_(493g)	ERG_extended_+/+_(2434r)	4.764513013467729	1	0.2146842686485799	3603
4780	chr15:63504181-63504681	HERC1	0.0007084124590745	0.0522625951180985	3.702347352522997e-05	3.702347352522997e-05	ERG	True	ERG_extended_+/+	ERG_extended_+/+_(493g)	ERG_extended_+/+_(2434r)	7.844975919161405	1	0.312019077787564	15366
4781	chr8:42194577-42195077	AP3M2	0.0561206751388172	0.0642241340245804	0.0036043017616653	0.0036043017616653	ERG	True	ERG_extended_+/+	ERG_extended_+/+_(493g)	ERG_extended_+/+_(2434r)	2.518889782005951	1	0.0909262406036402	20865
4782	chr6:152673199-152673699	MYCT1	0.0777503958122433	0.2861093786938711	0.0222451174390435	0.0222451174390435	ERG	True	ERG_extended_+/+	ERG_extended_+/+_(493g)	ERG_extended_+/+_(2434r)	3.98379761985402	1	0.2081816396793871	8209
4783	chr14:76884854-76885354	VASH1	0.0451478824491532	0.1764911767973803	0.0079682029033608	0.0079682029033608	ERG	True	ERG_extended_+/+	ERG_extended_+/+_(493g)	ERG_extended_+/+_(2434r)	3.4030513403753937	1	0.2163451165336034	19480
4784	chr8:29976791-29977291	SARAF	0.0205511999243465	0.1329901334062217	0.0027331068195967	0.0027331068195967	ERG	True	ERG_extended_+/+	ERG_extended_+/+_(493g)	ERG_extended_+/+_(2434r)	2.522149143655988	1	0.1000819731143897	27019
4785	chr16:66359835-66360335	CDH5	0.0806989391618236	0.26091251885723	0.0210553634858177	0.0210553634858177	ERG	True	ERG_extended_+/+	ERG_extended_+/+_(493g)	ERG_extended_+/+_(2434r)	4.266360976921771	1	0.2715058980617655	1475
4786	chr13:28408365-28408865	FLT1	0.0323249804662628	0.5627905838515481	0.0181921946295979	0.0181921946295979	ERG	True	ERG_extended_+/+	ERG_extended_+/+_(493g)	ERG_extended_+/+_(2434r)	11.662364106512902	1	0.5148035647081437	1290
4787	chr17:66386837-66387337	PRKCA	0.0189855937863516	0.0931548896354158	0.0017686008938304	0.0017686008938304	ERG	True	ERG_extended_+/+	ERG_extended_+/+_(493g)	ERG_extended_+/+_(2434r)	2.8000072953130224	1	0.164510823736331	14303
4788	chr17:68511490-68511990	WIPI1	0.0055996049794037	0.077917697234755	0.0004363083254194	0.0004363083254194	ERG	True	ERG_extended_+/+	ERG_extended_+/+_(493g)	ERG_extended_+/+_(2434r)	2.797018719034695	1	0.1450670002607329	20179
4789	chr6:148330669-148331169	SASH1	0.0002257773002286	0.4830519807630979	0.0001090621720867	0.0001090621720867	ERG	True	ERG_extended_+/+	ERG_extended_+/+_(493g)	ERG_extended_+/+_(2434r)	11.71880833233558	1	0.3968349349193475	6045
4790	chr10:119493100-119493600	GRK5	4.938928267439987e-05	0.282942072794128	1.3974306013709812e-05	1.3974306013709812e-05	ERG	True	ERG_extended_+/+	ERG_extended_+/+_(493g)	ERG_extended_+/+_(2434r)	3.809960192524563	1	0.2480388769418554	8617
4791	chr1:47241481-47241981	TAL1	0.1206523384120814	0.2198278365163737	0.0265227425237692	0.0265227425237692	ERG	True	ERG_extended_+/+	ERG_extended_+/+_(493g)	ERG_extended_+/+_(2434r)	3.0752334058503146	1	0.1835515778680931	585
4792	chr17:68396698-68397198	ARSG	0.0258074078926359	0.0681969128936408	0.0017599855480647	0.0017599855480647	ERG	True	ERG_extended_+/+	ERG_extended_+/+_(493g)	ERG_extended_+/+_(2434r)	2.7976293679218727	1	0.0964351381416811	9690
4793	chr10:95533607-95534107	SORBS1	3.08369599267869e-05	0.2305520350537719	7.109523865992334e-06	7.109523865992334e-06	ERG	True	ERG_extended_+/+	ERG_extended_+/+_(493g)	ERG_extended_+/+_(2434r)	6.292391417922465	1	0.2493078639650963	17627
4794	chr19:4648290-4648790	SEMA6B	0.083266681534166	0.1616313530021906	0.0134585063963697	0.0134585063963697	ERG	True	ERG_extended_+/+	ERG_extended_+/+_(493g)	ERG_extended_+/+_(2434r)	3.019635391341508	1	0.1635373598469543	621
4795	chrX:38637081-38637581	TSPAN7	0.2448850256664515	0.3046217801785815	0.074597312457592	0.074597312457592	ERG	True	ERG_extended_+/+	ERG_extended_+/+_(493g)	ERG_extended_+/+_(2434r)	4.540114707927177	1	0.2522618172839497	175
4796	chr7:131625619-131626119	PODXL	0.0254973235137003	0.0933290242286876	0.0023796403239768	0.0023796403239768	ERG	True	ERG_extended_+/+	ERG_extended_+/+_(493g)	ERG_extended_+/+_(2434r)	2.032527635140296	1	0.1028943480065189	22018
4797	chr4:90127774-90128274	CCSER1	0.0540262741190569	0.2427724696409726	0.0131160919933836	0.0131160919933836	ERG	True	ERG_extended_+/+	ERG_extended_+/+_(493g)	ERG_extended_+/+_(2434r)	4.09354472935393	1	0.3220256854396898	8987
4798	chr2:126719831-126720331	GYPC	0.1076138477481916	0.1364815657345083	0.0146873064353881	0.0146873064353881	ERG	True	ERG_extended_+/+	ERG_extended_+/+_(493g)	ERG_extended_+/+_(2434r)	2.453211770157914	1	0.1208822131292005	2228
4799	chr19:7312764-7313264	INSR	0.0857992674658637	0.1763032204435789	0.0151266871659317	0.0151266871659317	ERG	True	ERG_extended_+/+	ERG_extended_+/+_(493g)	ERG_extended_+/+_(2434r)	10.604289242136955	1	0.2430909346308651	634
4800	chr20:23050113-23050613	CD93	0.0070164503538078	0.1855661317197337	0.0013020155505596	0.0013020155505596	ERG	True	ERG_extended_+/+	ERG_extended_+/+_(493g)	ERG_extended_+/+_(2434r)	4.003187081967051	1	0.2404867929434612	24390
4801	chr17:68440954-68441454	WIPI1	0.0478207222089415	0.14524661084403	0.0069457978289625	0.0069457978289625	ERG	True	ERG_extended_+/+	ERG_extended_+/+_(493g)	ERG_extended_+/+_(2434r)	2.797018719034695	1	0.1450670002607329	10956
4802	chr7:150586655-150587155	GIMAP5	0.0581320663669629	0.2043741431219496	0.0118806912516563	0.0118806912516563	ERG	True	ERG_extended_+/+	ERG_extended_+/+_(493g)	ERG_extended_+/+_(2434r)	2.275879595912017	1	0.159724923362438	20561
4803	chr3:58120073-58120573	DNASE1L3	0.0905985990313314	0.4778395117105171	0.0432915903227883	0.0432915903227883	ERG	True	ERG_extended_+/+	ERG_extended_+/+_(493g)	ERG_extended_+/+_(2434r)	6.497606192775743	1	0.4694315767508528	1877
4804	chr12:96244764-96245264	ELK3	0.0166549311847198	0.1592374730854893	0.0026520891562675	0.0026520891562675	ERG	True	ERG_extended_+/+	ERG_extended_+/+_(493g)	ERG_extended_+/+_(2434r)	3.3790414372080124	1	0.1699826641571683	27314
4805	chr17:68512727-68513227	WIPI1	0.0120841446013925	0.1361398185071811	0.0016451332528481	0.0016451332528481	ERG	True	ERG_extended_+/+	ERG_extended_+/+_(493g)	ERG_extended_+/+_(2434r)	2.797018719034695	1	0.1450670002607329	16024
4806	chr11:73204549-73205049	FCHSD2	0.0050728886403882	0.126601148582472	0.0006422335285041	0.0006422335285041	ERG	True	ERG_extended_+/+	ERG_extended_+/+_(493g)	ERG_extended_+/+_(2434r)	7.964983613392494	1	0.3064811758548355	14632
4807	chr1:150272366-150272866	PLEKHO1	0.0677497390792221	0.1549944938547094	0.0105008365173726	0.0105008365173726	ERG	True	ERG_extended_+/+	ERG_extended_+/+_(493g)	ERG_extended_+/+_(2434r)	2.18964881205168	1	0.1135786047935534	20446
4808	chr2:33436047-33436547	RASGRP3	0.0645866835699231	0.3485136566256395	0.022509341260277	0.022509341260277	ERG	True	ERG_extended_+/+	ERG_extended_+/+_(493g)	ERG_extended_+/+_(2434r)	3.675994792797714	1	0.2846508600278156	581
4809	chr2:37654424-37654924	CDC42EP3	0.041392989890752	0.1488965907035055	0.0061632750737576	0.0061632750737576	ERG	True	ERG_extended_+/+	ERG_extended_+/+_(493g)	ERG_extended_+/+_(2434r)	3.990499925218255	1	0.1359140921731487	10200
4810	chr21:26127845-26128345	APP	0.0793466590609596	0.391937970164503	0.0310989684916873	0.0310989684916873	ERG	True	ERG_extended_+/+	ERG_extended_+/+_(493g)	ERG_extended_+/+_(2434r)	5.112645367908541	1	0.2834784778351804	5272
4811	chr15:64897152-64897652	ANKDD1A	0.0229759137660523	0.1207021328356496	0.0027732417954104	0.0027732417954104	ERG	True	ERG_extended_+/+	ERG_extended_+/+_(493g)	ERG_extended_+/+_(2434r)	2.231833220153794	1	0.10508926439751	36042
4812	chr11:45048844-45049344	TSPAN18	0.0022712147399621	0.1920114615662737	0.0004360992617509	0.0004360992617509	ERG	True	ERG_extended_+/+	ERG_extended_+/+_(493g)	ERG_extended_+/+_(2434r)	3.2815784773357644	1	0.178210013648904	28601
4813	chr5:142860904-142861404	ARHGAP26	0.000933316832184	0.2803891112093664	0.0002616918770528	0.0002616918770528	ERG	True	ERG_extended_+/+	ERG_extended_+/+_(493g)	ERG_extended_+/+_(2434r)	10.891801301252752	1	0.3700311774768718	9046
4814	chr14:99752351-99752851	EML1	0.0205622173658849	0.1312768304001049	0.0026993427217913	0.0026993427217913	ERG	True	ERG_extended_+/+	ERG_extended_+/+_(493g)	ERG_extended_+/+_(2434r)	3.795354778281853	1	0.1938730280442363	5330
4815	chr16:66364389-66364889	CDH5	0.0594773294195321	0.2584220729575741	0.015370254762576	0.015370254762576	ERG	True	ERG_extended_+/+	ERG_extended_+/+_(493g)	ERG_extended_+/+_(2434r)	4.266360976921771	1	0.2715058980617655	2409
4816	chr15:98873760-98874260	IGF1R	0.000230958684943	0.2403840974117522	5.5518795019429256e-05	5.5518795019429256e-05	ERG	True	ERG_extended_+/+	ERG_extended_+/+_(493g)	ERG_extended_+/+_(2434r)	3.576065206541557	1	0.4320228798196804	26515
4817	chr20:23085432-23085932	CD93	0.01257936470532	0.2064211371701806	0.0025966467673506	0.0025966467673506	ERG	True	ERG_extended_+/+	ERG_extended_+/+_(493g)	ERG_extended_+/+_(2434r)	4.003187081967051	1	0.2404867929434612	15399
4818	chr7:93889948-93890448	GNG11	0.048863610348156	0.0883198665261167	0.0043156275439333	0.0043156275439333	ERG	True	ERG_extended_+/+	ERG_extended_+/+_(493g)	ERG_extended_+/+_(2434r)	2.117149758587592	1	0.124153288383554	10767
4819	chr13:110319482-110319982	COL4A1	0.0002260305477283	0.5103979327384566	0.0001153655242963	0.0001153655242963	ERG	True	ERG_extended_+/+	ERG_extended_+/+_(493g)	ERG_extended_+/+_(2434r)	2.424020854652791	1	0.2785379766093911	25527
4820	chr19:11264374-11264874	DOCK6	0.0229490400487114	0.2131353923263444	0.0048912526542951	0.0048912526542951	ERG	True	ERG_extended_+/+	ERG_extended_+/+_(493g)	ERG_extended_+/+_(2434r)	3.414288174630573	1	0.2229330229595933	25369
4821	chr20:63688061-63688561	ZBTB46	0.0072781445374318	0.2208699474414167	0.0016075234014536	0.0016075234014536	ERG	True	ERG_extended_+/+	ERG_extended_+/+_(493g)	ERG_extended_+/+_(2434r)	2.728164130590027	1	0.1967852397555979	32516
4822	chr2:207311335-207311835	KLF7	0.105527010553685	0.2566605054276604	0.0270846158649788	0.0270846158649788	ERG	True	ERG_extended_+/+	ERG_extended_+/+_(493g)	ERG_extended_+/+_(2434r)	2.0866071001518565	1	0.1634572477148244	10731
4823	chr11:119322588-119323088	MCAM	0.079553709943392	0.2503784092805103	0.0199185313479896	0.0199185313479896	ERG	True	ERG_extended_+/+	ERG_extended_+/+_(493g)	ERG_extended_+/+_(2434r)	2.417178885492385	1	0.192970620504077	9730
4824	chr6:148398140-148398640	SASH1	0.04595644209925	0.5448388279879159	0.0250388540518499	0.0250388540518499	ERG	True	ERG_extended_+/+	ERG_extended_+/+_(493g)	ERG_extended_+/+_(2434r)	11.71880833233558	1	0.3968349349193475	1016
4825	chr5:142625206-142625706	ARHGAP26	0.0009569955379103	0.2330713350707626	0.0002230482276775	0.0002230482276775	ERG	True	ERG_extended_+/+	ERG_extended_+/+_(493g)	ERG_extended_+/+_(2434r)	10.891801301252752	1	0.3700311774768718	4155
4826	chr3:50323586-50324086	GNAI2	0.1062032280153696	0.145300493891937	0.0154313814835512	0.0154313814835512	ERG	True	ERG_extended_+/+	ERG_extended_+/+_(493g)	ERG_extended_+/+_(2434r)	2.5623253851322167	1	0.1305964617714099	2045
4827	chr3:14847825-14848325	FGD5	0.0255291343925366	0.2203116403618894	0.0056243654750388	0.0056243654750388	ERG	True	ERG_extended_+/+	ERG_extended_+/+_(493g)	ERG_extended_+/+_(2434r)	4.70468120730645	1	0.2843655010619837	2261
4828	chr17:68437968-68438468	WIPI1	0.0090018944002374	0.1384026184888727	0.0012458857563531	0.0012458857563531	ERG	True	ERG_extended_+/+	ERG_extended_+/+_(493g)	ERG_extended_+/+_(2434r)	2.797018719034695	1	0.1450670002607329	11662
4829	chr9:68513459-68513959	PGM5	0.0966797892708876	0.2737620104367859	0.026467253479403	0.026467253479403	ERG	True	ERG_extended_+/+	ERG_extended_+/+_(493g)	ERG_extended_+/+_(2434r)	3.696312571696741	1	0.2053420611052351	2605
4830	chr7:22220057-22220557	RAPGEF5	0.0015745809279417	0.237727072864478	0.0003743205149878	0.0003743205149878	ERG	True	ERG_extended_+/+	ERG_extended_+/+_(493g)	ERG_extended_+/+_(2434r)	8.69806421729349	1	0.2797096732544685	10191
4831	chr2:205706739-205707239	NRP2	0.0687088950923061	0.3497810462498044	0.0240330692120548	0.0240330692120548	ERG	True	ERG_extended_+/+	ERG_extended_+/+_(493g)	ERG_extended_+/+_(2434r)	2.864951590538172	1	0.2899697946708034	13722
4832	chr10:70499185-70499685	PALD1	0.1139117770919872	0.2689932161306952	0.0306414952751364	0.0306414952751364	ERG	True	ERG_extended_+/+	ERG_extended_+/+_(493g)	ERG_extended_+/+_(2434r)	3.9589468331221513	1	0.2309527531286719	727
4833	chr1:101250662-101251162	S1PR1	0.0434009993245748	0.1111543404095942	0.0048242094530403	0.0048242094530403	ERG	True	ERG_extended_+/+	ERG_extended_+/+_(493g)	ERG_extended_+/+_(2434r)	2.181007545297704	1	0.1006418110887711	19667
4834	chr11:126420941-126421441	ST3GAL4	0.0415376643296851	0.2029693973848907	0.008430874697772	0.008430874697772	ERG	True	ERG_extended_+/+	ERG_extended_+/+_(493g)	ERG_extended_+/+_(2434r)	2.535837241468613	1	0.1632041849223299	5689
4835	chr11:36157192-36157692	LDLRAD3	0.0195309983833739	0.2216930782915022	0.0043298871537165	0.0043298871537165	ERG	True	ERG_extended_+/+	ERG_extended_+/+_(493g)	ERG_extended_+/+_(2434r)	2.977531264702697	1	0.19790579645616	15754
4836	chr9:13209497-13209997	MPDZ	0.076583621156186	0.2119609434514389	0.0162327365931927	0.0162327365931927	ERG	True	ERG_extended_+/+	ERG_extended_+/+_(493g)	ERG_extended_+/+_(2434r)	3.6106023714587545	1	0.1877881169370236	1215
4837	chr11:72815524-72816024	FCHSD2	0.0067646696646218	0.2621024799849175	0.0017730366953761	0.0017730366953761	ERG	True	ERG_extended_+/+	ERG_extended_+/+_(493g)	ERG_extended_+/+_(2434r)	7.964983613392494	1	0.3064811758548355	11022
4838	chr19:16067225-16067725	TPM4	0.070700760781068	0.1212045273097639	0.00856925229091	0.00856925229091	ERG	True	ERG_extended_+/+	ERG_extended_+/+_(493g)	ERG_extended_+/+_(2434r)	2.356555443595928	1	0.144422361615618	16359
4839	chr6:165662606-165663106	PDE10A	0.0859829179194604	0.3201857403268797	0.0275305042295077	0.0275305042295077	ERG	True	ERG_extended_+/+	ERG_extended_+/+_(493g)	ERG_extended_+/+_(2434r)	3.664395623986005	1	0.2977938133639402	5482
4840	chr6:165574737-165575237	PDE10A	0.001334982168252	0.2866351634793407	0.0003826528320389	0.0003826528320389	ERG	True	ERG_extended_+/+	ERG_extended_+/+_(493g)	ERG_extended_+/+_(2434r)	3.664395623986005	1	0.2977938133639402	27748
4841	chr22:45313767-45314267	FAM118A	0.0578459243306432	0.0710813505302362	0.0041117664240919	0.0041117664240919	ERG	True	ERG_extended_+/+	ERG_extended_+/+_(493g)	ERG_extended_+/+_(2434r)	3.226150918876491	1	0.1138003205128243	9123
4842	chr12:9761339-9761839	CLEC2B	0.0280381236575157	0.1938993621563596	0.0054365742932534	0.0054365742932534	ERG	True	ERG_extended_+/+	ERG_extended_+/+_(493g)	ERG_extended_+/+_(2434r)	2.170131799176889	1	0.1775132371509891	11881
4843	chr22:32414123-32414623	SYN3	0.0503689194478547	0.1909681946184066	0.0096188616118367	0.0096188616118367	ERG	True	ERG_extended_+/+	ERG_extended_+/+_(493g)	ERG_extended_+/+_(2434r)	3.7848153137583576	1	0.1787668310623538	2476
4844	chr10:119237581-119238081	GRK5	0.0029926474187865	0.4539496157636439	0.0013585111458741	0.0013585111458741	ERG	True	ERG_extended_+/+	ERG_extended_+/+_(493g)	ERG_extended_+/+_(2434r)	3.809960192524563	1	0.2480388769418554	4729
4845	chr6:148432420-148432920	SASH1	0.0011430414173181	0.4659151076694127	0.0005325602650203	0.0005325602650203	ERG	True	ERG_extended_+/+	ERG_extended_+/+_(493g)	ERG_extended_+/+_(2434r)	11.71880833233558	1	0.3968349349193475	7457
4846	chr7:139702559-139703059	HIPK2	0.0130836389603773	0.1894251291887897	0.0024783700003289	0.0024783700003289	ERG	True	ERG_extended_+/+	ERG_extended_+/+_(493g)	ERG_extended_+/+_(2434r)	3.473637401356989	1	0.2212269724903345	28740
4847	chr10:92831025-92831525	EXOC6	0.0173753747340899	0.0790550310363909	0.0013736107888724	0.0013736107888724	ERG	True	ERG_extended_+/+	ERG_extended_+/+_(493g)	ERG_extended_+/+_(2434r)	4.917516996427605	1	0.1782400950449244	3059
4848	chr19:17717395-17717895	FCHO1	0.0316803060778057	0.1415744228071656	0.0044851210473196	0.0044851210473196	ERG	True	ERG_extended_+/+	ERG_extended_+/+_(493g)	ERG_extended_+/+_(2434r)	2.5078354631246893	1	0.1255731325917821	24212
4849	chr16:69444007-69444507	SNTB2	0.0255738915346305	0.0783486074016584	0.0020036787875793	0.0020036787875793	ERG	True	ERG_extended_+/+	ERG_extended_+/+_(493g)	ERG_extended_+/+_(2434r)	2.866193421909896	1	0.1116590920269714	29093
4850	chr2:109254347-109254847	SH3RF3	1.570736492493705e-05	0.1998391641532849	3.138946677650045e-06	3.138946677650045e-06	ERG	True	ERG_extended_+/+	ERG_extended_+/+_(493g)	ERG_extended_+/+_(2434r)	3.977738434092462	1	0.4026584917778673	30041
4851	chr6:32108109-32108609	NOTCH4	0.0064235220533955	0.1578336298755156	0.0010138478022728	0.0010138478022728	ERG	True	ERG_extended_+/+	ERG_extended_+/+_(493g)	ERG_extended_+/+_(2434r)	4.2129951399585055	1	0.3079749756401984	18451
4852	chr10:119270944-119271444	GRK5	0.0018307225950398	0.2481994003622401	0.0004543842503185	0.0004543842503185	ERG	True	ERG_extended_+/+	ERG_extended_+/+_(493g)	ERG_extended_+/+_(2434r)	3.809960192524563	1	0.2480388769418554	25339
4853	chr5:93580596-93581096	NR2F1	0.048340340527355	0.1972324113888658	0.0095342819295691	0.0095342819295691	ERG	True	ERG_extended_+/+	ERG_extended_+/+_(493g)	ERG_extended_+/+_(2434r)	2.4930726451144345	1	0.1680664920667923	25123
4854	chr18:55779606-55780106	TCF4	0.0066019427650649	0.5337511910542954	0.0035237948141257	0.0035237948141257	ERG	True	ERG_extended_+/+	ERG_extended_+/+_(493g)	ERG_extended_+/+_(2434r)	23.859009428010925	1	0.5063324256620882	405
4855	chr8:130437575-130438075	ASAP1	0.0170235923556433	0.2533089963808647	0.0043122290944049	0.0043122290944049	ERG	True	ERG_extended_+/+	ERG_extended_+/+_(493g)	ERG_extended_+/+_(2434r)	2.3781945847432366	1	0.1986192407880546	16667
4856	chr21:42097781-42098281	ABCG1	0.0035174144546783	0.274579498626864	0.0009658098974284	0.0009658098974284	ERG	True	ERG_extended_+/+	ERG_extended_+/+_(493g)	ERG_extended_+/+_(2434r)	3.0981667230697703	1	0.3093591568315086	29289
4857	chr7:150629395-150629895	GIMAP5	0.0724004669866522	0.2178550254380836	0.0157728055771062	0.0157728055771062	ERG	True	ERG_extended_+/+	ERG_extended_+/+_(493g)	ERG_extended_+/+_(2434r)	2.275879595912017	1	0.159724923362438	22086
4858	chr13:106490973-106491473	EFNB2	0.0478795033730436	0.3609172319912173	0.017280537826513	0.017280537826513	ERG	True	ERG_extended_+/+	ERG_extended_+/+_(493g)	ERG_extended_+/+_(2434r)	4.367283049335044	1	0.341682024877368	8613
4859	chr5:142717436-142717936	ARHGAP26	0.0077247976540133	0.377325419211034	0.0029147625131209	0.0029147625131209	ERG	True	ERG_extended_+/+	ERG_extended_+/+_(493g)	ERG_extended_+/+_(2434r)	10.891801301252752	1	0.3700311774768718	3521
4860	chr1:81463930-81464430	ADGRL2	0.054014967963135	0.3500674732153664	0.0189088833506636	0.0189088833506636	ERG	True	ERG_extended_+/+	ERG_extended_+/+_(493g)	ERG_extended_+/+_(2434r)	4.453631431384276	1	0.2402042512149858	949
4861	chr2:1730532-1731032	PXDN	0.0903105425682097	0.4438956922379644	0.0400884608097016	0.0400884608097016	ERG	True	ERG_extended_+/+	ERG_extended_+/+_(493g)	ERG_extended_+/+_(2434r)	2.2025131031958263	1	0.2371808825337155	12258
4862	chr10:128062410-128062910	PTPRE	0.0181077938789894	0.3211324681953499	0.0058150005419325	0.0058150005419325	ERG	True	ERG_extended_+/+	ERG_extended_+/+_(493g)	ERG_extended_+/+_(2434r)	3.152809982499998	1	0.2470947475004208	11952
4863	chr5:142857252-142857752	ARHGAP26	0.0003928045778891	0.2997769880977824	0.0001177537732706	0.0001177537732706	ERG	True	ERG_extended_+/+	ERG_extended_+/+_(493g)	ERG_extended_+/+_(2434r)	10.891801301252752	1	0.3700311774768718	6811
4864	chr5:180623410-180623910	FLT4	0.0441994650784871	0.2101286019031576	0.0092875718018099	0.0092875718018099	ERG	True	ERG_extended_+/+	ERG_extended_+/+_(493g)	ERG_extended_+/+_(2434r)	2.9793909381037915	1	0.201329076518738	873
4865	chr3:194658459-194658959	TMEM44	0.0391307384389809	0.2979476654891622	0.0116589121667613	0.0116589121667613	ERG	True	ERG_extended_+/+	ERG_extended_+/+_(493g)	ERG_extended_+/+_(2434r)	3.745271461377733	1	0.2009845486195391	12176
4866	chr6:38634458-38634958	BTBD9	0.1136662665229186	0.1982955070980631	0.0225395099601057	0.0225395099601057	ERG	True	ERG_extended_+/+	ERG_extended_+/+_(493g)	ERG_extended_+/+_(2434r)	3.366196778366452	1	0.1551342630402551	4661
4867	chr13:112812571-112813071	MCF2L	0.0203762023981623	0.1143655107504733	0.0023303347944208	0.0023303347944208	ERG	True	ERG_extended_+/+	ERG_extended_+/+_(493g)	ERG_extended_+/+_(2434r)	2.582659589723776	1	0.1426720568822713	15941
4868	chr2:168802281-168802781	NOSTRIN	0.0617182411909918	0.3507428986144614	0.0216472348127149	0.0216472348127149	ERG	True	ERG_extended_+/+	ERG_extended_+/+_(493g)	ERG_extended_+/+_(2434r)	3.5772363393249123	1	0.3274952885705037	1832
4869	chr15:63503115-63503615	HERC1	0.0008863279680689	0.0684777186499721	6.069371722902953e-05	6.069371722902953e-05	ERG	True	ERG_extended_+/+	ERG_extended_+/+_(493g)	ERG_extended_+/+_(2434r)	7.844975919161405	1	0.312019077787564	12108
4870	chr1:43330286-43330786	TIE1	0.0217418913869378	0.1325146184888365	0.0028811184423657	0.0028811184423657	ERG	True	ERG_extended_+/+	ERG_extended_+/+_(493g)	ERG_extended_+/+_(2434r)	3.599084622988028	1	0.2013026911933043	12025
4871	chr12:96399630-96400130	CDK17	0.0008134829549126	0.1627243986802765	0.0001323735246748	0.0001323735246748	ERG	True	ERG_extended_+/+	ERG_extended_+/+_(493g)	ERG_extended_+/+_(2434r)	6.576220432893999	1	0.3291366875472648	10331
4872	chr17:66192031-66192531	CEP112	0.0344278567715493	0.1033387868848868	0.0035577329538185	0.0035577329538185	ERG	True	ERG_extended_+/+	ERG_extended_+/+_(493g)	ERG_extended_+/+_(2434r)	2.24084338807094	1	0.152086155082423	29441
4873	chr2:64260734-64261234	PELI1	0.0965772120270174	0.3022330280922553	0.0291888232356332	0.0291888232356332	ERG	True	ERG_extended_+/+	ERG_extended_+/+_(493g)	ERG_extended_+/+_(2434r)	2.0622295142170435	1	0.1905146370703779	5537
4874	chr5:142939820-142940320	ARHGAP26	0.0351949867542014	0.3948185224965791	0.0138956326695804	0.0138956326695804	ERG	True	ERG_extended_+/+	ERG_extended_+/+_(493g)	ERG_extended_+/+_(2434r)	10.891801301252752	1	0.3700311774768718	3887
4875	chr9:134891476-134891976	FCN2	0.0390583895038367	0.3605240357926772	0.0140814882154855	0.0140814882154855	ERG	True	ERG_extended_+/+	ERG_extended_+/+_(493g)	ERG_extended_+/+_(2434r)	4.467388812925136	1	0.415777351594879	11339
4876	chr3:159852741-159853241	IQCJ-SCHIP1	0.0218305638839265	0.093389925045298	0.0020387547248164	0.0020387547248164	ERG	True	ERG_extended_+/+	ERG_extended_+/+_(493g)	ERG_extended_+/+_(2434r)	3.499790007362724	1	0.1317594252210888	13027
4877	chr1:226690324-226690824	ITPKB	0.0018901528128375	0.3505993801214044	0.0006626864045155	0.0006626864045155	ERG	True	ERG_extended_+/+	ERG_extended_+/+_(493g)	ERG_extended_+/+_(2434r)	2.7127949826827376	1	0.2679768716334818	39897
4878	chr17:64748340-64748840	SMURF2	0.0480387044417729	0.2075809273996039	0.0099719188190987	0.0099719188190987	ERG	True	ERG_extended_+/+	ERG_extended_+/+_(493g)	ERG_extended_+/+_(2434r)	3.013673410515568	1	0.1818267277948554	19711
4879	chr4:183806335-183806835	STOX2	0.0518328489397362	0.2752937007758455	0.0142692568063753	0.0142692568063753	ERG	True	ERG_extended_+/+	ERG_extended_+/+_(493g)	ERG_extended_+/+_(2434r)	2.5179002445704395	1	0.2161515984643041	24637
4880	chr21:42289893-42290393	ABCG1	0.0040770730979878	0.2981030573675578	0.0012153879556211	0.0012153879556211	ERG	True	ERG_extended_+/+	ERG_extended_+/+_(493g)	ERG_extended_+/+_(2434r)	3.0981667230697703	1	0.3093591568315086	32258
4881	chr10:95518162-95518662	SORBS1	0.0001512900966072	0.2621413344843405	3.965938781889197e-05	3.965938781889197e-05	ERG	True	ERG_extended_+/+	ERG_extended_+/+_(493g)	ERG_extended_+/+_(2434r)	6.292391417922465	1	0.2493078639650963	18992
4882	chr3:159762277-159762777	IQCJ-SCHIP1	0.027673685891005	0.0961436273868393	0.0026606485447252	0.0026606485447252	ERG	True	ERG_extended_+/+	ERG_extended_+/+_(493g)	ERG_extended_+/+_(2434r)	3.499790007362724	1	0.1317594252210888	18993
4883	chr19:11251860-11252360	DOCK6	0.0407909877982525	0.2225680765892143	0.0090787716964311	0.0090787716964311	ERG	True	ERG_extended_+/+	ERG_extended_+/+_(493g)	ERG_extended_+/+_(2434r)	3.414288174630573	1	0.2229330229595933	8282
4884	chr16:49837588-49838088	ZNF423	0.0244545129241697	0.1514400371112861	0.0037033923447746	0.0037033923447746	ERG	True	ERG_extended_+/+	ERG_extended_+/+_(493g)	ERG_extended_+/+_(2434r)	4.29020030904414	1	0.1744027642512792	24101
4885	chr3:14761229-14761729	FGD5	0.0835383223800523	0.2537007434000272	0.0211937344902104	0.0211937344902104	ERG	True	ERG_extended_+/+	ERG_extended_+/+_(493g)	ERG_extended_+/+_(2434r)	4.70468120730645	1	0.2843655010619837	107
4886	chr12:54420957-54421457	ITGA5	0.0530734777386724	0.0748039533959034	0.0039701059553221	0.0039701059553221	ERG	True	ERG_extended_+/+	ERG_extended_+/+_(493g)	ERG_extended_+/+_(2434r)	3.14894043056351	1	0.0933178941021585	6148
4887	chr22:32875290-32875790	SYN3	0.0510570139551476	0.1892783589912086	0.0096639878164215	0.0096639878164215	ERG	True	ERG_extended_+/+	ERG_extended_+/+_(493g)	ERG_extended_+/+_(2434r)	3.7848153137583576	1	0.1787668310623538	8199
4888	chr19:37172519-37173019	ZNF420	0.0566059766352333	0.0551563595229451	0.0031221795984403	0.0031221795984403	ERG	True	ERG_extended_+/+	ERG_extended_+/+_(493g)	ERG_extended_+/+_(2434r)	2.914179320459556	1	0.0820082092293895	2715
4889	chr1:185377059-185377559	IVNS1ABP	0.1206784047177606	0.1642141916827168	0.0198171066842868	0.0198171066842868	ERG	True	ERG_extended_+/+	ERG_extended_+/+_(493g)	ERG_extended_+/+_(2434r)	2.084614137225766	1	0.141439022016846	1511
4890	chr2:102240769-102241269	IL1RL1	0.0349997690985834	0.2154294967195676	0.0075399826422089	0.0075399826422089	ERG	True	ERG_extended_+/+	ERG_extended_+/+_(493g)	ERG_extended_+/+_(2434r)	3.019260232150415	1	0.2100993309287452	1343
4891	chr1:27237086-27237586	FCN3	0.0167412498835142	0.357374009097042	0.0059828875881668	0.0059828875881668	ERG	True	ERG_extended_+/+	ERG_extended_+/+_(493g)	ERG_extended_+/+_(2434r)	4.858978228097868	1	0.4213846625562272	12409
4892	chr13:106522896-106523396	EFNB2	0.0678316366241582	0.3758149367032794	0.0254921422243878	0.0254921422243878	ERG	True	ERG_extended_+/+	ERG_extended_+/+_(493g)	ERG_extended_+/+_(2434r)	4.367283049335044	1	0.341682024877368	6568
4893	chr2:28410123-28410623	FOSL2	0.0184227962972439	0.1336379267245554	0.0024619843016325	0.0024619843016325	ERG	True	ERG_extended_+/+	ERG_extended_+/+_(493g)	ERG_extended_+/+_(2434r)	3.4718924105298044	1	0.1882146339572015	6850
4894	chr12:96241826-96242326	CDK17	0.0029885180121678	0.2007089586815364	0.0005998223382232	0.0005998223382232	ERG	True	ERG_extended_+/+	ERG_extended_+/+_(493g)	ERG_extended_+/+_(2434r)	6.576220432893999	1	0.3291366875472648	15467
4895	chr11:44727759-44728259	TSPAN18	0.0113812881954108	0.1496890718442805	0.0017036544663633	0.0017036544663633	ERG	True	ERG_extended_+/+	ERG_extended_+/+_(493g)	ERG_extended_+/+_(2434r)	3.2815784773357644	1	0.178210013648904	33777
4896	chr1:236086245-236086745	NID1	0.0295552095769611	0.3512005170532285	0.0103798048850452	0.0103798048850452	ERG	True	ERG_extended_+/+	ERG_extended_+/+_(493g)	ERG_extended_+/+_(2434r)	3.945979140821017	1	0.2857850355093054	3361
4897	chr18:55781457-55781957	TCF4	0.0106316460308476	0.6297433469668592	0.0066952083552329	0.0066952083552329	ERG	True	ERG_extended_+/+	ERG_extended_+/+_(493g)	ERG_extended_+/+_(2434r)	23.859009428010925	1	0.5063324256620882	424
4898	chr3:15327947-15328447	SH3BP5	0.0137356243433335	0.4152493782274291	0.0057037094681348	0.0057037094681348	ERG	True	ERG_extended_+/+	ERG_extended_+/+_(493g)	ERG_extended_+/+_(2434r)	3.102787995635484	1	0.2940885248307913	10954
4899	chr13:110615465-110615965	COL4A2	0.0001055051993114	0.1912317020011355	2.017593883430361e-05	2.017593883430361e-05	ERG	True	ERG_extended_+/+	ERG_extended_+/+_(493g)	ERG_extended_+/+_(2434r)	3.9217646284988	1	0.3100574816596369	8241
4900	chr10:95434541-95435041	SORBS1	0.002319347561011	0.2782610796051221	0.0006453841563064	0.0006453841563064	ERG	True	ERG_extended_+/+	ERG_extended_+/+_(493g)	ERG_extended_+/+_(2434r)	6.292391417922465	1	0.2493078639650963	20894
4901	chr15:98850858-98851358	IGF1R	0.0077261846787782	0.4258307111491468	0.0032900467162337	0.0032900467162337	ERG	True	ERG_extended_+/+	ERG_extended_+/+_(493g)	ERG_extended_+/+_(2434r)	3.576065206541557	1	0.4320228798196804	28531
4902	chr4:55172610-55173110	KDR	0.0389042288383605	0.4549719845746639	0.0177003342029357	0.0177003342029357	ERG	True	ERG_extended_+/+	ERG_extended_+/+_(493g)	ERG_extended_+/+_(2434r)	4.328088900224749	1	0.3543084699683624	2504
4903	chr2:102021780-102022280	IL1R1	0.0137611188551832	0.2255667983647993	0.0031040515220811	0.0031040515220811	ERG	True	ERG_extended_+/+	ERG_extended_+/+_(493g)	ERG_extended_+/+_(2434r)	2.4544441837442963	1	0.2068997279735447	35530
4904	chr3:190058576-190059076	P3H2	0.080330830810013	0.3406155667647812	0.0273619314650383	0.0273619314650383	ERG	True	ERG_extended_+/+	ERG_extended_+/+_(493g)	ERG_extended_+/+_(2434r)	2.2023923149343774	1	0.2087823134394634	19892
4905	chr17:64327569-64328069	PECAM1	0.0379013967517749	0.2884851444173559	0.0109339899155553	0.0109339899155553	ERG	True	ERG_extended_+/+	ERG_extended_+/+_(493g)	ERG_extended_+/+_(2434r)	2.6361136818863296	1	0.1949415945646321	22277
4906	chr16:49718989-49719489	ZNF423	0.0975981911937423	0.2183626688059699	0.0213118014997009	0.0213118014997009	ERG	True	ERG_extended_+/+	ERG_extended_+/+_(493g)	ERG_extended_+/+_(2434r)	4.29020030904414	1	0.1744027642512792	3655
4907	chr13:106680806-106681306	EFNB2	0.0332251931046775	0.3954331615535402	0.0131383431526095	0.0131383431526095	ERG	True	ERG_extended_+/+	ERG_extended_+/+_(493g)	ERG_extended_+/+_(2434r)	4.367283049335044	1	0.341682024877368	9272
4908	chr3:186871295-186871795	ST6GAL1	0.0043049147948611	0.236206049450212	0.0010168469169139	0.0010168469169139	ERG	True	ERG_extended_+/+	ERG_extended_+/+_(493g)	ERG_extended_+/+_(2434r)	3.952586496638209	1	0.2689802310600295	2083
4909	chr11:126475222-126475722	ST3GAL4	0.0225795954396452	0.1166902858210723	0.0026348194455763	0.0026348194455763	ERG	True	ERG_extended_+/+	ERG_extended_+/+_(493g)	ERG_extended_+/+_(2434r)	2.535837241468613	1	0.1632041849223299	15736
4910	chr2:1715457-1715957	PXDN	0.0475762144757557	0.3987602045425157	0.0189715010157109	0.0189715010157109	ERG	True	ERG_extended_+/+	ERG_extended_+/+_(493g)	ERG_extended_+/+_(2434r)	2.2025131031958263	1	0.2371808825337155	7545
4911	chr9:27053355-27053855	TEK	0.0317212690153885	0.290075992044031	0.0092015785785344	0.0092015785785344	ERG	True	ERG_extended_+/+	ERG_extended_+/+_(493g)	ERG_extended_+/+_(2434r)	3.821505086784578	1	0.267579470403295	8244
4912	chr1:81414641-81415141	ADGRL2	0.0533901421816358	0.3189716064018064	0.0170299394176972	0.0170299394176972	ERG	True	ERG_extended_+/+	ERG_extended_+/+_(493g)	ERG_extended_+/+_(2434r)	4.453631431384276	1	0.2402042512149858	11512
4913	chr19:4559536-4560036	SEMA6B	0.0438431055168727	0.1561192219446315	0.0068447515209305	0.0068447515209305	ERG	True	ERG_extended_+/+	ERG_extended_+/+_(493g)	ERG_extended_+/+_(2434r)	3.019635391341508	1	0.1635373598469543	2166
4914	chr13:110388500-110389000	COL4A2	0.0003869270218083	0.3785529283647627	0.000146472357169	0.000146472357169	ERG	True	ERG_extended_+/+	ERG_extended_+/+_(493g)	ERG_extended_+/+_(2434r)	3.9217646284988	1	0.3100574816596369	26673
4915	chr10:110525821-110526321	DUSP5	0.0282918908507621	0.1651730798370607	0.0046730587462343	0.0046730587462343	ERG	True	ERG_extended_+/+	ERG_extended_+/+_(493g)	ERG_extended_+/+_(2434r)	2.721333476753605	1	0.1388840323734218	31101
4916	chr13:98910416-98910916	DOCK9	0.0455079092752235	0.0925242497320917	0.0042105851625661	0.0042105851625661	ERG	True	ERG_extended_+/+	ERG_extended_+/+_(493g)	ERG_extended_+/+_(2434r)	3.3152536275123503	1	0.1617395004366838	4061
4917	chr12:120254844-120255344	PXN	0.0919602691053757	0.2157103962166779	0.0198367860849129	0.0198367860849129	ERG	True	ERG_extended_+/+	ERG_extended_+/+_(493g)	ERG_extended_+/+_(2434r)	3.524867960879282	1	0.2189846905145277	9006
4918	chr9:14238414-14238914	NFIB	0.0593399174854636	0.2548918552216344	0.0151252616565685	0.0151252616565685	ERG	True	ERG_extended_+/+	ERG_extended_+/+_(493g)	ERG_extended_+/+_(2434r)	3.191977508699222	1	0.1732939305911447	15462
4919	chr5:15683345-15683845	FBXL7	0.0219299307996145	0.5346463832666146	0.011724758187301	0.011724758187301	ERG	True	ERG_extended_+/+	ERG_extended_+/+_(493g)	ERG_extended_+/+_(2434r)	16.298057476897043	1	0.4744598014641185	969
4920	chr21:44984783-44985283	ADARB1	0.0338317842166986	0.1258223166263915	0.0042567934657492	0.0042567934657492	ERG	True	ERG_extended_+/+	ERG_extended_+/+_(493g)	ERG_extended_+/+_(2434r)	2.63936406386756	1	0.0895510863580407	14708
4921	chr8:10631736-10632236	SOX7	0.0380485876164502	0.1105217697110632	0.0042051972383765	0.0042051972383765	ERG	True	ERG_extended_+/+	ERG_extended_+/+_(493g)	ERG_extended_+/+_(2434r)	2.6252620828017244	1	0.1459925253874668	18168
4922	chr2:31239333-31239833	EHD3	0.0659311449256738	0.1400173929186644	0.0092315070246354	0.0092315070246354	ERG	True	ERG_extended_+/+	ERG_extended_+/+_(493g)	ERG_extended_+/+_(2434r)	2.046075134759868	1	0.1338359680850057	25831
4923	chr7:38630629-38631129	AMPH	0.0122512885713228	0.0805012817445748	0.0009862444330141	0.0009862444330141	ERG	True	ERG_extended_+/+	ERG_extended_+/+_(493g)	ERG_extended_+/+_(2434r)	2.732979242003631	1	0.1449459473712524	20760
4924	chr1:161190513-161191013	ADAMTS4	0.0176950044113948	0.3199185052555184	0.0056609593617832	0.0056609593617832	ERG	True	ERG_extended_+/+	ERG_extended_+/+_(493g)	ERG_extended_+/+_(2434r)	3.374147989047507	1	0.3423409838217374	31734
4925	chr2:64268252-64268752	PELI1	0.0224295464875714	0.1821656873496218	0.0040858937528487	0.0040858937528487	ERG	True	ERG_extended_+/+	ERG_extended_+/+_(493g)	ERG_extended_+/+_(2434r)	2.0622295142170435	1	0.1905146370703779	29191
4926	chr11:66126674-66127174	PACS1	0.0809533310396251	0.2482561480493471	0.0200971621356609	0.0200971621356609	ERG	True	ERG_extended_+/+	ERG_extended_+/+_(493g)	ERG_extended_+/+_(2434r)	2.105667835466264	1	0.1719504167739019	13816
4927	chr17:78414166-78414666	PGS1	0.0075801656561983	0.0869778769711853	0.000659306715866	0.000659306715866	ERG	True	ERG_extended_+/+	ERG_extended_+/+_(493g)	ERG_extended_+/+_(2434r)	3.485646419106202	1	0.1519125326443076	29783
4928	chr1:178058071-178058571	RASAL2	0.0449229826718915	0.3436101414061698	0.0154359924282755	0.0154359924282755	ERG	True	ERG_extended_+/+	ERG_extended_+/+_(493g)	ERG_extended_+/+_(2434r)	3.495694719611692	1	0.222625331913145	20351
4929	chr2:1605617-1606117	PXDN	0.0785255859875164	0.36214366393422	0.0284375434221008	0.0284375434221008	ERG	True	ERG_extended_+/+	ERG_extended_+/+_(493g)	ERG_extended_+/+_(2434r)	2.2025131031958263	1	0.2371808825337155	8961
4930	chr15:51767946-51768446	TMOD2	0.0945200179447877	0.1124307135937699	0.0106269530664284	0.0106269530664284	ERG	True	ERG_extended_+/+	ERG_extended_+/+_(493g)	ERG_extended_+/+_(2434r)	3.526112132137188	1	0.1328343736237161	680
4931	chr7:131623126-131623626	PODXL	0.0326239521372147	0.0964039513382864	0.0031450778942986	0.0031450778942986	ERG	True	ERG_extended_+/+	ERG_extended_+/+_(493g)	ERG_extended_+/+_(2434r)	2.032527635140296	1	0.1028943480065189	12271
4932	chr8:38488528-38489028	NSD3	0.0125359130997302	0.0712309037911646	0.0008929444199412	0.0008929444199412	ERG	True	ERG_extended_+/+	ERG_extended_+/+_(493g)	ERG_extended_+/+_(2434r)	2.890564209293467	1	0.0807557177360205	21491
4933	chr18:6781198-6781698	ARHGAP28	0.1405623361982295	0.0959942808357923	0.0134931803759479	0.0134931803759479	ERG	True	ERG_extended_+/+	ERG_extended_+/+_(493g)	ERG_extended_+/+_(2434r)	3.590995237907362	1	0.12989096231165	1452
4934	chr6:38321981-38322481	BTBD9	0.0439801572083585	0.1701698148628914	0.0074840952097872	0.0074840952097872	ERG	True	ERG_extended_+/+	ERG_extended_+/+_(493g)	ERG_extended_+/+_(2434r)	3.366196778366452	1	0.1551342630402551	15452
4935	chr5:32032970-32033470	PDZD2	0.0605398409407286	0.0959278983939469	0.0058074597105479	0.0058074597105479	ERG	True	ERG_extended_+/+	ERG_extended_+/+_(493g)	ERG_extended_+/+_(2434r)	2.0746448062275187	1	0.0759067118645869	6028
4936	chr11:134120917-134121417	JAM3	0.0659382158086453	0.2938351792407471	0.0193749674609483	0.0193749674609483	ERG	True	ERG_extended_+/+	ERG_extended_+/+_(493g)	ERG_extended_+/+_(2434r)	4.096033739668125	1	0.2119720015293012	3766
4937	chr10:128210828-128211328	PTPRE	0.0037922103166815	0.1065326323800798	0.0004039941475749	0.0004039941475749	ERG	True	ERG_extended_+/+	ERG_extended_+/+_(493g)	ERG_extended_+/+_(2434r)	3.152809982499998	1	0.2470947475004208	27896
4938	chr21:38488174-38488674	ERG	0.042051968393782	0.608225007006333	0.0255770587709381	0.0255770587709381	ERG	True	ERG_extended_+/+	ERG_extended_+/+_(493g)	ERG_extended_+/+_(2434r)	23.859019428010924	1	1.0	252
4939	chr8:23532296-23532796	SLC25A37	0.0733497440500133	0.1085306095108579	0.0079606924292133	0.0079606924292133	ERG	True	ERG_extended_+/+	ERG_extended_+/+_(493g)	ERG_extended_+/+_(2434r)	2.8088753729697613	1	0.0958787797221223	4092
4940	chr15:101167991-101168491	CHSY1	0.0165973471025754	0.2507772705217019	0.0041622374042851	0.0041622374042851	ERG	True	ERG_extended_+/+	ERG_extended_+/+_(493g)	ERG_extended_+/+_(2434r)	2.6112517952250243	1	0.205978665377061	8506
4941	chr13:110298488-110298988	COL4A1	0.0343986738960655	0.4740866068663772	0.0163079505880887	0.0163079505880887	ERG	True	ERG_extended_+/+	ERG_extended_+/+_(493g)	ERG_extended_+/+_(2434r)	2.424020854652791	1	0.2785379766093911	7997
4942	chr6:148451536-148452036	SASH1	0.0411514049331999	0.5146271247897074	0.0211776292018296	0.0211776292018296	ERG	True	ERG_extended_+/+	ERG_extended_+/+_(493g)	ERG_extended_+/+_(2434r)	11.71880833233558	1	0.3968349349193475	1005
4943	chr13:110418910-110419410	COL4A2	0.0032687586530335	0.4902245398584399	0.0016024257065916	0.0016024257065916	ERG	True	ERG_extended_+/+	ERG_extended_+/+_(493g)	ERG_extended_+/+_(2434r)	3.9217646284988	1	0.3100574816596369	28229
4944	chr2:168804092-168804592	NOSTRIN	0.0840683876541268	0.44368100460166	0.0372995466896248	0.0372995466896248	ERG	True	ERG_extended_+/+	ERG_extended_+/+_(493g)	ERG_extended_+/+_(2434r)	3.5772363393249123	1	0.3274952885705037	2478
4945	chr20:63857850-63858350	ZBTB46	0.0242566772361036	0.2420409869235977	0.0058711100977137	0.0058711100977137	ERG	True	ERG_extended_+/+	ERG_extended_+/+_(493g)	ERG_extended_+/+_(2434r)	2.728164130590027	1	0.1967852397555979	20732
4946	chr3:69352834-69353334	FRMD4B	0.001403795946457	0.3019019326894551	0.0004238087093369	0.0004238087093369	ERG	True	ERG_extended_+/+	ERG_extended_+/+_(493g)	ERG_extended_+/+_(2434r)	2.7122471902015794	1	0.1862417526264554	35664
4947	chr7:30430245-30430745	NOD1	0.0278211835123655	0.2039949190227885	0.0056753800777231	0.0056753800777231	ERG	True	ERG_extended_+/+	ERG_extended_+/+_(493g)	ERG_extended_+/+_(2434r)	3.7857552015025697	1	0.2411723195387663	9152
4948	chr10:97355303-97355803	RRP12	0.0534963602834661	0.101142190647736	0.0054107390707503	0.0054107390707503	ERG	True	ERG_extended_+/+	ERG_extended_+/+_(493g)	ERG_extended_+/+_(2434r)	2.4957073520880937	1	0.1101005322166317	6510
4949	chr5:59356791-59357291	PDE4D	0.0144334347681737	0.2933502343457391	0.0042340514716577	0.0042340514716577	ERG	True	ERG_extended_+/+	ERG_extended_+/+_(493g)	ERG_extended_+/+_(2434r)	10.00118873881787	1	0.2811831550653666	4900
4950	chr12:119692878-119693378	TMEM233	0.0910922421254157	0.1182838971609316	0.0107747453997213	0.0107747453997213	ERG	True	ERG_extended_+/+	ERG_extended_+/+_(493g)	ERG_extended_+/+_(2434r)	2.473351444598559	1	0.1153044530177013	13388
4951	chr1:226872334-226872834	ITPKB	0.0044618764433503	0.1669794610724509	0.0007450417238824	0.0007450417238824	ERG	True	ERG_extended_+/+	ERG_extended_+/+_(493g)	ERG_extended_+/+_(2434r)	2.7127949826827376	1	0.2679768716334818	38875
4952	chr3:58044648-58045148	DNASE1L3	0.0172288457191824	0.4407085452242842	0.0075928995327945	0.0075928995327945	ERG	True	ERG_extended_+/+	ERG_extended_+/+_(493g)	ERG_extended_+/+_(2434r)	6.497606192775743	1	0.4694315767508528	18355
4953	chr12:96102978-96103478	ELK3	0.0014450477355673	0.0907688697207177	0.0001311653496499	0.0001311653496499	ERG	True	ERG_extended_+/+	ERG_extended_+/+_(493g)	ERG_extended_+/+_(2434r)	3.3790414372080124	1	0.1699826641571683	33295
4954	chr1:27374678-27375178	MAP3K6	0.075365455039357	0.1683005620606344	0.0126840484430792	0.0126840484430792	ERG	True	ERG_extended_+/+	ERG_extended_+/+_(493g)	ERG_extended_+/+_(2434r)	2.807886662442132	1	0.1571692718026384	8780
4955	chr11:89606615-89607115	NOX4	0.2360388094085624	0.165115172704769	0.0389735887805228	0.0389735887805228	ERG	True	ERG_extended_+/+	ERG_extended_+/+_(493g)	ERG_extended_+/+_(2434r)	3.514893758828948	1	0.1708066848349307	98
4956	chr7:69656808-69657308	AUTS2	0.0608818319434281	0.2646763921325009	0.0161139836252038	0.0161139836252038	ERG	True	ERG_extended_+/+	ERG_extended_+/+_(493g)	ERG_extended_+/+_(2434r)	7.240916094806878	1	0.2186163696620554	5926
4957	chr22:21942415-21942915	PPM1F	0.1075197515473466	0.1386287292678831	0.0149053265282071	0.0149053265282071	ERG	True	ERG_extended_+/+	ERG_extended_+/+_(493g)	ERG_extended_+/+_(2434r)	2.201833176628414	1	0.1189908177370147	507
4958	chr17:76544596-76545096	MXRA7	0.05263917673822	0.1079281638008501	0.0056812496893445	0.0056812496893445	ERG	True	ERG_extended_+/+	ERG_extended_+/+_(493g)	ERG_extended_+/+_(2434r)	2.120288029943983	1	0.0937865281194307	7365
4959	chr8:130490961-130491461	ASAP1	0.008981450732109	0.1812981442314381	0.0016283203502374	0.0016283203502374	ERG	True	ERG_extended_+/+	ERG_extended_+/+_(493g)	ERG_extended_+/+_(2434r)	2.3781945847432366	1	0.1986192407880546	38382
4960	chr4:112297052-112297552	FAM241A	0.0190609629718428	0.0902427017031822	0.0017201127956434	0.0017201127956434	ERG	True	ERG_extended_+/+	ERG_extended_+/+_(493g)	ERG_extended_+/+_(2434r)	4.238092823080696	1	0.1897872324175962	21771
4961	chr5:149452159-149452659	AFAP1L1	0.0020187360001605	0.1751133307758002	0.0003535075849451	0.0003535075849451	ERG	True	ERG_extended_+/+	ERG_extended_+/+_(493g)	ERG_extended_+/+_(2434r)	3.300769115390489	1	0.2178505984631586	6583
4962	chr5:141691378-141691878	ARAP3	0.0571144562071839	0.1942819635970726	0.0110963087017107	0.0110963087017107	ERG	True	ERG_extended_+/+	ERG_extended_+/+_(493g)	ERG_extended_+/+_(2434r)	3.1878254254937897	1	0.176061368015858	11600
4963	chr20:41038983-41039483	TOP1	0.0186078782168438	0.0654987998875704	0.0012187936916573	0.0012187936916573	ERG	True	ERG_extended_+/+	ERG_extended_+/+_(493g)	ERG_extended_+/+_(2434r)	2.281970257022706	1	0.1363906050298326	23060
4964	chr14:61308130-61308630	PRKCH	0.0033192109972428	0.3638740338031728	0.0012077746946106	0.0012077746946106	ERG	True	ERG_extended_+/+	ERG_extended_+/+_(493g)	ERG_extended_+/+_(2434r)	2.384731343306524	1	0.2718598389912178	41099
4965	chr19:48752422-48752922	RASIP1	0.0015005239170506	0.1968921810520686	0.0002954414267488	0.0002954414267488	ERG	True	ERG_extended_+/+	ERG_extended_+/+_(493g)	ERG_extended_+/+_(2434r)	3.210211892324816	1	0.2545263684823373	22738
4966	chr1:19468274-19468774	CAPZB	0.0245079304147451	0.1162274089888633	0.0028484932517851	0.0028484932517851	ERG	True	ERG_extended_+/+	ERG_extended_+/+_(493g)	ERG_extended_+/+_(2434r)	2.6409839499736765	1	0.1206228170824488	20304
4967	chr9:136673997-136674497	EGFL7	0.0376834899317412	0.3646496692638065	0.0137412721403154	0.0137412721403154	ERG	True	ERG_extended_+/+	ERG_extended_+/+_(493g)	ERG_extended_+/+_(2434r)	3.860434266185217	1	0.3894330699118093	18548
4968	chr20:8161650-8162150	PLCB1	0.1335151719805733	0.3968304516913783	0.0529828860047029	0.0529828860047029	ERG	True	ERG_extended_+/+	ERG_extended_+/+_(493g)	ERG_extended_+/+_(2434r)	5.312282481629572	1	0.2468793747543361	1336
4969	chr8:38128778-38129278	NSD3	0.0436839667141028	0.0506794971755409	0.0022138814677038	0.0022138814677038	ERG	True	ERG_extended_+/+	ERG_extended_+/+_(493g)	ERG_extended_+/+_(2434r)	2.890564209293467	1	0.0807557177360205	4350
4970	chr2:102238286-102238786	IL18R1	0.0234607774474119	0.1580091671671541	0.0037070179055595	0.0037070179055595	ERG	True	ERG_extended_+/+	ERG_extended_+/+_(493g)	ERG_extended_+/+_(2434r)	3.032144810834964	1	0.1786790742106103	13851
4971	chr5:142631057-142631557	ARHGAP26	0.0235057584668594	0.3357822839753438	0.0078928172645748	0.0078928172645748	ERG	True	ERG_extended_+/+	ERG_extended_+/+_(493g)	ERG_extended_+/+_(2434r)	10.891801301252752	1	0.3700311774768718	2646
4972	chr17:78414868-78415368	PGS1	0.0028567874778842	0.068126069464151	0.0001946217021626	0.0001946217021626	ERG	True	ERG_extended_+/+	ERG_extended_+/+_(493g)	ERG_extended_+/+_(2434r)	3.485646419106202	1	0.1519125326443076	19599
4973	chr5:149289347-149289847	AFAP1L1	0.0812909666010686	0.2187484704072049	0.0177822746019069	0.0177822746019069	ERG	True	ERG_extended_+/+	ERG_extended_+/+_(493g)	ERG_extended_+/+_(2434r)	3.300769115390489	1	0.2178505984631586	2990
4974	chr9:127770086-127770586	SH2D3C	0.0299848319832015	0.1610832486950551	0.0048300541474294	0.0048300541474294	ERG	True	ERG_extended_+/+	ERG_extended_+/+_(493g)	ERG_extended_+/+_(2434r)	2.0497376378131524	1	0.1161030611546446	7515
4975	chr9:136646294-136646794	EGFL7	0.0032359805815859	0.3354378210080536	0.0010854702751115	0.0010854702751115	ERG	True	ERG_extended_+/+	ERG_extended_+/+_(493g)	ERG_extended_+/+_(2434r)	3.860434266185217	1	0.3894330699118093	24321
4976	chr6:46903152-46903652	ADGRF5	0.0787734975781993	0.389311238761131	0.0306674079237157	0.0306674079237157	ERG	True	ERG_extended_+/+	ERG_extended_+/+_(493g)	ERG_extended_+/+_(2434r)	4.503744787422869	1	0.3614758472272891	745
4977	chr11:75418854-75419354	GDPD5	0.0052166025706885	0.1014906590072197	0.0005294364326779	0.0005294364326779	ERG	True	ERG_extended_+/+	ERG_extended_+/+_(493g)	ERG_extended_+/+_(2434r)	3.402881756269453	1	0.1548939107460492	25186
4978	chr6:30495120-30495620	HLA-E	0.0829825008582121	0.2612054764491268	0.0216754836736093	0.0216754836736093	ERG	True	ERG_extended_+/+	ERG_extended_+/+_(493g)	ERG_extended_+/+_(2434r)	2.120045847629919	1	0.1846813550902709	19770
4979	chr5:142356806-142357306	SPRY4	0.0181138681102652	0.1317454930087138	0.0023864204844817	0.0023864204844817	ERG	True	ERG_extended_+/+	ERG_extended_+/+_(493g)	ERG_extended_+/+_(2434r)	2.220134434928914	1	0.1076635494637448	4809
4980	chr12:108838275-108838775	SSH1	0.0083279944279693	0.1938958512190999	0.001614763568559	0.001614763568559	ERG	True	ERG_extended_+/+	ERG_extended_+/+_(493g)	ERG_extended_+/+_(2434r)	3.787952651841177	1	0.2149655181610701	20148
4981	chr11:45035489-45035989	TSPAN18	0.0246965671646679	0.2652966397313894	0.0065519162816869	0.0065519162816869	ERG	True	ERG_extended_+/+	ERG_extended_+/+_(493g)	ERG_extended_+/+_(2434r)	3.2815784773357644	1	0.178210013648904	7063
4982	chr17:78395091-78395591	PGS1	0.0083010599152555	0.1385507318225525	0.0011501179261615	0.0011501179261615	ERG	True	ERG_extended_+/+	ERG_extended_+/+_(493g)	ERG_extended_+/+_(2434r)	3.485646419106202	1	0.1519125326443076	8192
4983	chr18:23336036-23336536	CABLES1	0.0178015842365113	0.2208719069883646	0.0039318698577322	0.0039318698577322	ERG	True	ERG_extended_+/+	ERG_extended_+/+_(493g)	ERG_extended_+/+_(2434r)	2.206974061890618	1	0.1690910428892021	34701
4984	chr12:108840505-108841005	SSH1	0.046728726058746	0.1585171187680731	0.007407303018535	0.007407303018535	ERG	True	ERG_extended_+/+	ERG_extended_+/+_(493g)	ERG_extended_+/+_(2434r)	3.787952651841177	1	0.2149655181610701	7728
4985	chr1:178192630-178193130	RASAL2	0.0142575804976637	0.2444364219235164	0.0034850719621354	0.0034850719621354	ERG	True	ERG_extended_+/+	ERG_extended_+/+_(493g)	ERG_extended_+/+_(2434r)	3.495694719611692	1	0.222625331913145	9908
4986	chr2:102238286-102238786	IL1R1	0.0056421842252023	0.158159129112409	0.0008923629433497	0.0008923629433497	ERG	True	ERG_extended_+/+	ERG_extended_+/+_(493g)	ERG_extended_+/+_(2434r)	2.4544441837442963	1	0.2068997279735447	24841
4987	chr10:99845797-99846297	DNMBP	0.0502736127545898	0.1508497097147469	0.0075837598903414	0.0075837598903414	ERG	True	ERG_extended_+/+	ERG_extended_+/+_(493g)	ERG_extended_+/+_(2434r)	3.130700157807454	1	0.1236015544893036	13410
4988	chr11:119320180-119320680	MCAM	0.0464431626008039	0.2409434525545217	0.0111901759445887	0.0111901759445887	ERG	True	ERG_extended_+/+	ERG_extended_+/+_(493g)	ERG_extended_+/+_(2434r)	2.417178885492385	1	0.192970620504077	10483
4989	chr2:205703441-205703941	NRP2	0.0677122628082426	0.4280462282604103	0.0289839787020458	0.0289839787020458	ERG	True	ERG_extended_+/+	ERG_extended_+/+_(493g)	ERG_extended_+/+_(2434r)	2.864951590538172	1	0.2899697946708034	9742
4990	chr5:140639105-140639605	CD14	0.0395494577921471	0.1332455906553941	0.0052697908636152	0.0052697908636152	ERG	True	ERG_extended_+/+	ERG_extended_+/+_(493g)	ERG_extended_+/+_(2434r)	2.7448534321434863	1	0.2061703711189298	6388
4991	chr9:77605808-77606308	GNA14	0.0253547766030347	0.4575965510032406	0.0116022583250063	0.0116022583250063	ERG	True	ERG_extended_+/+	ERG_extended_+/+_(493g)	ERG_extended_+/+_(2434r)	3.5769731205539927	1	0.3584595501885991	11369
4992	chr11:72482226-72482726	PDE2A	0.0016308885034309	0.2278238267136729	0.0003715552597949	0.0003715552597949	ERG	True	ERG_extended_+/+	ERG_extended_+/+_(493g)	ERG_extended_+/+_(2434r)	3.307509780101068	1	0.2909568315981611	35862
4993	chr7:74587414-74587914	GTF2I	0.0194953270667698	0.0614840053462639	0.0011986507936004	0.0011986507936004	ERG	True	ERG_extended_+/+	ERG_extended_+/+_(493g)	ERG_extended_+/+_(2434r)	2.482893134743599	1	0.0990860647651296	17530
4994	chr21:45318790-45319290	ADARB1	0.019514989710548	0.0830166058292982	0.0016200682085633	0.0016200682085633	ERG	True	ERG_extended_+/+	ERG_extended_+/+_(493g)	ERG_extended_+/+_(2434r)	2.63936406386756	1	0.0895510863580407	35359
4995	chrX:45200814-45201314	DIPK2B	0.2356684898722348	0.1843579999757031	0.0434473714501394	0.0434473714501394	ERG	True	ERG_extended_+/+	ERG_extended_+/+_(493g)	ERG_extended_+/+_(2434r)	3.414007767954569	1	0.1723854085055874	119
4996	chr17:64724196-64724696	SMURF2	0.0334899644808273	0.1696188539555833	0.0056805293942511	0.0056805293942511	ERG	True	ERG_extended_+/+	ERG_extended_+/+_(493g)	ERG_extended_+/+_(2434r)	3.013673410515568	1	0.1818267277948554	15717
4997	chr5:149422632-149423132	AFAP1L1	0.0012435380178227	0.1475160797900053	0.000183441853459	0.000183441853459	ERG	True	ERG_extended_+/+	ERG_extended_+/+_(493g)	ERG_extended_+/+_(2434r)	3.300769115390489	1	0.2178505984631586	21626
4998	chr3:194579127-194579627	TMEM44	0.0661241677119895	0.2105000812263586	0.0139191426743991	0.0139191426743991	ERG	True	ERG_extended_+/+	ERG_extended_+/+_(493g)	ERG_extended_+/+_(2434r)	3.745271461377733	1	0.2009845486195391	10641
4999	chr19:48121828-48122328	CARD8	0.0856231551504809	0.1036613978067435	0.0088758159475225	0.0088758159475225	ERG	True	ERG_extended_+/+	ERG_extended_+/+_(493g)	ERG_extended_+/+_(2434r)	3.027137256869925	1	0.1448727355269032	2129
5000	chr8:130016397-130016897	ASAP1	0.0031282234157779	0.0524619187439419	0.0001641126026514	0.0001641126026514	ERG	True	ERG_extended_+/+	ERG_extended_+/+_(493g)	ERG_extended_+/+_(2434r)	2.3781945847432366	1	0.1986192407880546	22561
5001	chr3:187012636-187013136	ST6GAL1	0.0314025943808594	0.3370209456239863	0.0105833320532837	0.0105833320532837	ERG	True	ERG_extended_+/+	ERG_extended_+/+_(493g)	ERG_extended_+/+_(2434r)	3.952586496638209	1	0.2689802310600295	7953
5002	chr22:46853182-46853682	TBC1D22A	0.0100215583393272	0.1950636922468461	0.0019548421717363	0.0019548421717363	ERG	True	ERG_extended_+/+	ERG_extended_+/+_(493g)	ERG_extended_+/+_(2434r)	2.4368687041974217	1	0.1756888671384774	31970
5003	chr2:102273693-102274193	IL1R1	0.0035197488807501	0.1260731940689472	0.0004437459837167	0.0004437459837167	ERG	True	ERG_extended_+/+	ERG_extended_+/+_(493g)	ERG_extended_+/+_(2434r)	2.4544441837442963	1	0.2068997279735447	32902
5004	chr9:137076880-137077380	NPDC1	0.0109942659724562	0.1552088724289218	0.0017064076247686	0.0017064076247686	ERG	True	ERG_extended_+/+	ERG_extended_+/+_(493g)	ERG_extended_+/+_(2434r)	3.768011038751508	1	0.195268211813816	22022
5005	chr8:23541113-23541613	SLC25A37	0.0774154425644999	0.0812542878254669	0.0062903366522717	0.0062903366522717	ERG	True	ERG_extended_+/+	ERG_extended_+/+_(493g)	ERG_extended_+/+_(2434r)	2.8088753729697613	1	0.0958787797221223	8137
5006	chr8:67900907-67901407	PREX2	0.0813942024807392	0.6769315008222576	0.0550982996435175	0.0550982996435175	ERG	True	ERG_extended_+/+	ERG_extended_+/+_(493g)	ERG_extended_+/+_(2434r)	9.153801086409272	1	0.5145972073153048	1456
5007	chr18:55510675-55511175	TCF4	0.0371112584971821	0.5856910177364846	0.0217357307586963	0.0217357307586963	ERG	True	ERG_extended_+/+	ERG_extended_+/+_(493g)	ERG_extended_+/+_(2434r)	23.859009428010925	1	0.5063324256620882	469
5008	chr11:44726427-44726927	TSPAN18	0.0032054195571353	0.1621140771177199	0.00051964363328	0.00051964363328	ERG	True	ERG_extended_+/+	ERG_extended_+/+_(493g)	ERG_extended_+/+_(2434r)	3.2815784773357644	1	0.178210013648904	25277
5009	chr11:10581654-10582154	LYVE1	0.0468436127951252	0.3626244914216303	0.016986641266184	0.016986641266184	ERG	True	ERG_extended_+/+	ERG_extended_+/+_(493g)	ERG_extended_+/+_(2434r)	2.965095758375225	1	0.2997115414380809	12827
5010	chr22:46762318-46762818	TBC1D22A	0.0046448593389468	0.1506817836882938	0.0006998956901737	0.0006998956901737	ERG	True	ERG_extended_+/+	ERG_extended_+/+_(493g)	ERG_extended_+/+_(2434r)	2.4368687041974217	1	0.1756888671384774	4898
5011	chr10:104342981-104343481	ITPRIP	0.087800610705344	0.3697334431359632	0.0324628221055271	0.0324628221055271	ERG	True	ERG_extended_+/+	ERG_extended_+/+_(493g)	ERG_extended_+/+_(2434r)	4.106941851062177	1	0.3741697398645148	5640
5012	chr18:55401642-55402142	TCF4	0.0040100718581087	0.5636898131293647	0.0022604366563326	0.0022604366563326	ERG	True	ERG_extended_+/+	ERG_extended_+/+_(493g)	ERG_extended_+/+_(2434r)	23.859009428010925	1	0.5063324256620882	278
5013	chr6:2981441-2981941	SERPINB6	0.0460178526407755	0.2062832632144724	0.0094927128088618	0.0094927128088618	ERG	True	ERG_extended_+/+	ERG_extended_+/+_(493g)	ERG_extended_+/+_(2434r)	2.679800620824329	1	0.1867147873158585	15673
5014	chr15:101091495-101091995	CHSY1	0.0741689459142222	0.2500541476767735	0.0185462525546655	0.0185462525546655	ERG	True	ERG_extended_+/+	ERG_extended_+/+_(493g)	ERG_extended_+/+_(2434r)	2.6112517952250243	1	0.205978665377061	18695
5015	chr6:36383402-36383902	KCTD20	0.0274061968746169	0.0955038528192412	0.0026173973926485	0.0026173973926485	ERG	True	ERG_extended_+/+	ERG_extended_+/+_(493g)	ERG_extended_+/+_(2434r)	2.494339179572555	1	0.105176208708494	7035
5016	chr17:78426207-78426707	SOCS3	0.0004479566067314	0.0740492422175567	3.317084727480948e-05	3.317084727480948e-05	ERG	True	ERG_extended_+/+	ERG_extended_+/+_(493g)	ERG_extended_+/+_(2434r)	3.919205993889301	1	0.1900848071819739	29858
5017	chr2:37653730-37654230	CDC42EP3	0.0420776756582374	0.1295804961622167	0.0054524460891472	0.0054524460891472	ERG	True	ERG_extended_+/+	ERG_extended_+/+_(493g)	ERG_extended_+/+_(2434r)	3.990499925218255	1	0.1359140921731487	4276
5018	chr9:136511769-136512269	EGFL7	0.0099075277805005	0.3564180432351675	0.003531221664824	0.003531221664824	ERG	True	ERG_extended_+/+	ERG_extended_+/+_(493g)	ERG_extended_+/+_(2434r)	3.860434266185217	1	0.3894330699118093	2548
5019	chr2:9226809-9227309	ASAP2	0.0563222590346775	0.1945899678859555	0.0109597465768223	0.0109597465768223	ERG	True	ERG_extended_+/+	ERG_extended_+/+_(493g)	ERG_extended_+/+_(2434r)	3.408084350438349	1	0.2093934101502734	2156
5020	chr20:23049008-23049508	CD93	0.0227749951571403	0.1977257756158229	0.0045032035820921	0.0045032035820921	ERG	True	ERG_extended_+/+	ERG_extended_+/+_(493g)	ERG_extended_+/+_(2434r)	4.003187081967051	1	0.2404867929434612	26483
5021	chr15:98915156-98915656	IGF1R	0.0004757678244908	0.4099544466370027	0.0001950431352168	0.0001950431352168	ERG	True	ERG_extended_+/+	ERG_extended_+/+_(493g)	ERG_extended_+/+_(2434r)	3.576065206541557	1	0.4320228798196804	33366
5022	chr1:86502685-86503185	ODF2L	0.068049952099076	0.182083252324308	0.0123907565987131	0.0123907565987131	ERG	True	ERG_extended_+/+	ERG_extended_+/+_(493g)	ERG_extended_+/+_(2434r)	2.9845212837803223	1	0.2118745378764008	12319
5023	chr21:26546681-26547181	CYYR1	0.0457822285741599	0.1528250875886428	0.0069966730918492	0.0069966730918492	ERG	True	ERG_extended_+/+	ERG_extended_+/+_(493g)	ERG_extended_+/+_(2434r)	3.5252749163184416	1	0.1845818620806091	1599
5024	chr5:181053256-181053756	BTNL9	0.0583065185172572	0.2456133055771834	0.0143208567497208	0.0143208567497208	ERG	True	ERG_extended_+/+	ERG_extended_+/+_(493g)	ERG_extended_+/+_(2434r)	3.903755519888862	1	0.3008961899496654	7517
5025	chr1:27367787-27368287	MAP3K6	0.0170787869617518	0.1541768905256474	0.0026331542677128	0.0026331542677128	ERG	True	ERG_extended_+/+	ERG_extended_+/+_(493g)	ERG_extended_+/+_(2434r)	2.807886662442132	1	0.1571692718026384	28975
5026	chr8:23761499-23761999	STC1	0.0271260072499924	0.1130243396425374	0.003065899056569	0.003065899056569	ERG	True	ERG_extended_+/+	ERG_extended_+/+_(493g)	ERG_extended_+/+_(2434r)	4.159621361810123	1	0.1632128756125045	3306
5027	chr19:45235402-45235902	EXOC3L2	0.0178142918915648	0.1209737275828767	0.002155061294372	0.002155061294372	ERG	True	ERG_extended_+/+	ERG_extended_+/+_(493g)	ERG_extended_+/+_(2434r)	2.161358146157581	1	0.1225029683414901	18442
5028	chr3:69352017-69352517	FRMD4B	0.0177916548126164	0.332103953962253	0.0059086789108014	0.0059086789108014	ERG	True	ERG_extended_+/+	ERG_extended_+/+_(493g)	ERG_extended_+/+_(2434r)	2.7122471902015794	1	0.1862417526264554	19372
5029	chr15:41894695-41895195	MAPKBP1	0.0178198305344793	0.0511218455827155	0.0009109826248938	0.0009109826248938	ERG	True	ERG_extended_+/+	ERG_extended_+/+_(493g)	ERG_extended_+/+_(2434r)	2.8818618003775742	1	0.0835223750727089	28865
5030	chr17:68511490-68511990	ARSG	0.006463236869436	0.0847575965757852	0.0005478084231533	0.0005478084231533	ERG	True	ERG_extended_+/+	ERG_extended_+/+_(493g)	ERG_extended_+/+_(2434r)	2.7976293679218727	1	0.0964351381416811	19736
5031	chr13:110559599-110560099	COL4A2	0.0001188617962594	0.254798024801284	3.028575091123773e-05	3.028575091123773e-05	ERG	True	ERG_extended_+/+	ERG_extended_+/+_(493g)	ERG_extended_+/+_(2434r)	3.9217646284988	1	0.3100574816596369	25965
5032	chr9:136648707-136649207	NOTCH1	0.0217966848296897	0.1366980862026297	0.0029795651017804	0.0029795651017804	ERG	True	ERG_extended_+/+	ERG_extended_+/+_(493g)	ERG_extended_+/+_(2434r)	2.3196539565998355	1	0.1097136074892864	32039
5033	chr19:48255663-48256163	CARD8	0.0210240925613816	0.1256373094313518	0.0026414104226476	0.0026414104226476	ERG	True	ERG_extended_+/+	ERG_extended_+/+_(493g)	ERG_extended_+/+_(2434r)	3.027137256869925	1	0.1448727355269032	9128
5034	chr3:15266391-15266891	SH3BP5	0.0460357080536101	0.3548390005020088	0.0163352646331452	0.0163352646331452	ERG	True	ERG_extended_+/+	ERG_extended_+/+_(493g)	ERG_extended_+/+_(2434r)	3.102787995635484	1	0.2940885248307913	8376
5035	chr20:38804803-38805303	PPP1R16B	0.1122078679212259	0.3278899136915314	0.0367918281282015	0.0367918281282015	ERG	True	ERG_extended_+/+	ERG_extended_+/+_(493g)	ERG_extended_+/+_(2434r)	2.80054875172301	1	0.2292141150673987	1533
5036	chr2:109161201-109161701	SH3RF3	9.459164207997864e-05	0.3972923985451254	3.758054036427674e-05	3.758054036427674e-05	ERG	True	ERG_extended_+/+	ERG_extended_+/+_(493g)	ERG_extended_+/+_(2434r)	3.977738434092462	1	0.4026584917778673	31466
5037	chr12:96108270-96108770	ELK3	0.001031875713963	0.0507187955694892	5.233549338961392e-05	5.233549338961392e-05	ERG	True	ERG_extended_+/+	ERG_extended_+/+_(493g)	ERG_extended_+/+_(2434r)	3.3790414372080124	1	0.1699826641571683	23797
5038	chr9:27117634-27118134	TEK	0.1662977502467409	0.2846281655908899	0.0473330235946218	0.0473330235946218	ERG	True	ERG_extended_+/+	ERG_extended_+/+_(493g)	ERG_extended_+/+_(2434r)	3.821505086784578	1	0.267579470403295	1131
5039	chr17:27632798-27633298	KSR1	0.0337644590390893	0.0930941947772352	0.0031432751263329	0.0031432751263329	ERG	True	ERG_extended_+/+	ERG_extended_+/+_(493g)	ERG_extended_+/+_(2434r)	2.2181695794100778	1	0.0825431696804939	10264
5040	chr3:129599474-129599974	PLXND1	0.0676098895170088	0.246223964396005	0.0166471750292538	0.0166471750292538	ERG	True	ERG_extended_+/+	ERG_extended_+/+_(493g)	ERG_extended_+/+_(2434r)	2.3258461544885165	1	0.1987713717012823	22783
5041	chr15:66613712-66614212	SMAD6	0.0223289928951009	0.2060390765287204	0.0046006450759229	0.0046006450759229	ERG	True	ERG_extended_+/+	ERG_extended_+/+_(493g)	ERG_extended_+/+_(2434r)	3.0798322336428807	1	0.2747566206133395	1612
5042	chr2:86251838-86252338	REEP1	0.0416099857163067	0.1309169766357323	0.0054474535278348	0.0054474535278348	ERG	True	ERG_extended_+/+	ERG_extended_+/+_(493g)	ERG_extended_+/+_(2434r)	2.2525291478747564	1	0.1094140887538113	12533
5043	chr17:60571017-60571517	PPM1D	0.0554691811075901	0.0859565621440969	0.0047679401129567	0.0047679401129567	ERG	True	ERG_extended_+/+	ERG_extended_+/+_(493g)	ERG_extended_+/+_(2434r)	2.433426192012285	1	0.0732530258799999	8910
5044	chr8:38701389-38701889	TACC1	0.0135725195858736	0.2306262219410998	0.0031301789143116	0.0031301789143116	ERG	True	ERG_extended_+/+	ERG_extended_+/+_(493g)	ERG_extended_+/+_(2434r)	4.276370010556595	1	0.2723806991478579	13250
5045	chr11:124761244-124761744	ROBO4	0.0336080884277391	0.1845621529277399	0.0062027811560094	0.0062027811560094	ERG	True	ERG_extended_+/+	ERG_extended_+/+_(493g)	ERG_extended_+/+_(2434r)	3.828302765029659	1	0.2295360129808605	1747
5046	chr9:87726025-87726525	CTSL	0.016398375593112	0.1366511557414751	0.0022408569770815	0.0022408569770815	ERG	True	ERG_extended_+/+	ERG_extended_+/+_(493g)	ERG_extended_+/+_(2434r)	5.034538068700369	1	0.3345692743752968	21282
5047	chr7:112159277-112159777	DOCK4	0.0053101023394635	0.2941708947739982	0.0015620775565414	0.0015620775565414	ERG	True	ERG_extended_+/+	ERG_extended_+/+_(493g)	ERG_extended_+/+_(2434r)	12.21703819748958	1	0.2715005162395132	5040
5048	chr11:72738817-72739317	FCHSD2	0.0009804926408036	0.1454590132244022	0.000142621492005	0.000142621492005	ERG	True	ERG_extended_+/+	ERG_extended_+/+_(493g)	ERG_extended_+/+_(2434r)	7.964983613392494	1	0.3064811758548355	13676
5049	chr11:128695816-128696316	FLI1	0.1246141795014061	0.4003883389340401	0.0498940643381963	0.0498940643381963	ERG	True	ERG_extended_+/+	ERG_extended_+/+_(493g)	ERG_extended_+/+_(2434r)	2.4003079215524723	1	0.2503996738974822	6022
5050	chr21:38488819-38489319	ERG	0.0439810800497777	0.5342816607579668	0.0234982844909243	0.0234982844909243	ERG	True	ERG_extended_+/+	ERG_extended_+/+_(493g)	ERG_extended_+/+_(2434r)	23.859019428010924	1	1.0	8
5051	chr6:38676491-38676991	GLO1	0.0611076821126413	0.0565541694645362	0.0034558942097833	0.0034558942097833	ERG	True	ERG_extended_+/+	ERG_extended_+/+_(493g)	ERG_extended_+/+_(2434r)	2.456679482345044	1	0.072335091424701	19469
5052	chr10:7407812-7408312	SFMBT2	0.0004561282249733	0.3645287174707767	0.0001662718368517	0.0001662718368517	ERG	True	ERG_extended_+/+	ERG_extended_+/+_(493g)	ERG_extended_+/+_(2434r)	4.420826923828636	1	0.302839738689336	25443
5053	chr11:72624359-72624859	PDE2A	0.0055866456504653	0.2829664371994294	0.0015808332156078	0.0015808332156078	ERG	True	ERG_extended_+/+	ERG_extended_+/+_(493g)	ERG_extended_+/+_(2434r)	3.307509780101068	1	0.2909568315981611	34606
5054	chr15:98952200-98952700	IGF1R	0.0005224216701042	0.3417844686826895	0.0001785556129448	0.0001785556129448	ERG	True	ERG_extended_+/+	ERG_extended_+/+_(493g)	ERG_extended_+/+_(2434r)	3.576065206541557	1	0.4320228798196804	13406
5055	chr1:24770116-24770616	CLIC4	0.0303946603796668	0.1283268007953369	0.0039004495277834	0.0039004495277834	ERG	True	ERG_extended_+/+	ERG_extended_+/+_(493g)	ERG_extended_+/+_(2434r)	2.862816431640602	1	0.131448980416395	6638
5056	chr15:66662721-66663221	SMAD6	0.025185920170752	0.2961426796063812	0.0074586258877189	0.0074586258877189	ERG	True	ERG_extended_+/+	ERG_extended_+/+_(493g)	ERG_extended_+/+_(2434r)	3.0798322336428807	1	0.2747566206133395	30842
5057	chr1:41662120-41662620	HIVEP3	0.0347461439902517	0.1373096977227632	0.004770982528333	0.004770982528333	ERG	True	ERG_extended_+/+	ERG_extended_+/+_(493g)	ERG_extended_+/+_(2434r)	2.044298711057946	1	0.1132530649144307	10657
5058	chr1:21938502-21939002	HSPG2	0.0033175751008858	0.2744072601911523	0.0009103666939124	0.0009103666939124	ERG	True	ERG_extended_+/+	ERG_extended_+/+_(493g)	ERG_extended_+/+_(2434r)	3.6407979965002752	1	0.2814456592181291	11125
5059	chr17:78378341-78378841	PGS1	0.0032571499740628	0.1423007577857385	0.0004634949095309	0.0004634949095309	ERG	True	ERG_extended_+/+	ERG_extended_+/+_(493g)	ERG_extended_+/+_(2434r)	3.485646419106202	1	0.1519125326443076	22894
5060	chr8:85245384-85245884	CA13	0.021833193982806	0.1892229865741936	0.0041313421718802	0.0041313421718802	ERG	True	ERG_extended_+/+	ERG_extended_+/+_(493g)	ERG_extended_+/+_(2434r)	3.481764008374157	1	0.2357309763122896	17946
5061	chr11:44955004-44955504	TSPAN18	0.0048832340159082	0.1604752117917112	0.0007836380129313	0.0007836380129313	ERG	True	ERG_extended_+/+	ERG_extended_+/+_(493g)	ERG_extended_+/+_(2434r)	3.2815784773357644	1	0.178210013648904	10974
5062	chr1:243791576-243792076	AKT3	0.1020651961279301	0.4621889180355968	0.047173402567459	0.047173402567459	ERG	True	ERG_extended_+/+	ERG_extended_+/+_(493g)	ERG_extended_+/+_(2434r)	2.90861580054374	1	0.3464698638815674	5575
5063	chr16:20911293-20911793	ACSM3	0.0569933290717681	0.3803921619361267	0.0216798156615469	0.0216798156615469	ERG	True	ERG_extended_+/+	ERG_extended_+/+_(493g)	ERG_extended_+/+_(2434r)	4.611439799749563	1	0.4307324591477267	12633
5064	chr5:142362772-142363272	SPRY4	0.0307756521205311	0.1390901702165009	0.0042805906919684	0.0042805906919684	ERG	True	ERG_extended_+/+	ERG_extended_+/+_(493g)	ERG_extended_+/+_(2434r)	2.220134434928914	1	0.1076635494637448	27803
5065	chr16:474511-475011	RAB11FIP3	0.0312197329439351	0.0591365071002422	0.0018462259589066	0.0018462259589066	ERG	True	ERG_extended_+/+	ERG_extended_+/+_(493g)	ERG_extended_+/+_(2434r)	3.422168296331607	1	0.1087619860370412	26220
5066	chr1:25727958-25728458	MAN1C1	0.002194476489226	0.1158722255340038	0.0002542788746886	0.0002542788746886	ERG	True	ERG_extended_+/+	ERG_extended_+/+_(493g)	ERG_extended_+/+_(2434r)	2.732033565345229	1	0.1726487768975962	19410
5067	chr7:47946520-47947020	UPP1	0.0557238621451452	0.2511035960428222	0.0139924621700404	0.0139924621700404	ERG	True	ERG_extended_+/+	ERG_extended_+/+_(493g)	ERG_extended_+/+_(2434r)	4.144867945224709	1	0.2629161748690056	1615
5068	chr6:29631302-29631802	GABBR1	0.0434572486793736	0.1576777473781945	0.0068522410790176	0.0068522410790176	ERG	True	ERG_extended_+/+	ERG_extended_+/+_(493g)	ERG_extended_+/+_(2434r)	2.0459794178585584	1	0.0985062972741737	30115
5069	chr3:124075747-124076247	KALRN	0.0844235532307167	0.4044981497873963	0.0341491710803026	0.0341491710803026	ERG	True	ERG_extended_+/+	ERG_extended_+/+_(493g)	ERG_extended_+/+_(2434r)	11.303805589826734	1	0.3943518893975053	2242
5070	chr8:42271081-42271581	AP3M2	0.0134608343646924	0.053801800815892	0.0007242171293048	0.0007242171293048	ERG	True	ERG_extended_+/+	ERG_extended_+/+_(493g)	ERG_extended_+/+_(2434r)	2.518889782005951	1	0.0909262406036402	2712
5071	chr7:22253020-22253520	RAPGEF5	0.0338048599373857	0.3442468204369213	0.0116372155487604	0.0116372155487604	ERG	True	ERG_extended_+/+	ERG_extended_+/+_(493g)	ERG_extended_+/+_(2434r)	8.69806421729349	1	0.2797096732544685	10360
5072	chr19:48271073-48271573	CARD8	0.0239049651265294	0.0902567555539457	0.0021575845939507	0.0021575845939507	ERG	True	ERG_extended_+/+	ERG_extended_+/+_(493g)	ERG_extended_+/+_(2434r)	3.027137256869925	1	0.1448727355269032	3158
5073	chrX:68433302-68433802	OPHN1	0.0848336765662123	0.0729387915065314	0.0061876658477954	0.0061876658477954	ERG	True	ERG_extended_+/+	ERG_extended_+/+_(493g)	ERG_extended_+/+_(2434r)	2.012931779260421	1	0.0839438170169987	19357
5074	chr12:10098769-10099269	CLEC1B	0.1156117733109735	0.2784539319492708	0.0321925528580683	0.0321925528580683	ERG	True	ERG_extended_+/+	ERG_extended_+/+_(493g)	ERG_extended_+/+_(2434r)	4.074564874240821	1	0.2641923647944463	4002
5075	chr11:119321429-119321929	MCAM	0.0203639132722312	0.2082093250260349	0.0042399566372999	0.0042399566372999	ERG	True	ERG_extended_+/+	ERG_extended_+/+_(493g)	ERG_extended_+/+_(2434r)	2.417178885492385	1	0.192970620504077	25551
5076	chr12:96247766-96248266	CDK17	0.0001196864926041	0.1847095938977367	2.2107243443960656e-05	2.2107243443960656e-05	ERG	True	ERG_extended_+/+	ERG_extended_+/+_(493g)	ERG_extended_+/+_(2434r)	6.576220432893999	1	0.3291366875472648	19538
5077	chr4:123418112-123418612	SPRY1	0.0326314023444647	0.1552415947769474	0.0050657509397629	0.0050657509397629	ERG	True	ERG_extended_+/+	ERG_extended_+/+_(493g)	ERG_extended_+/+_(2434r)	2.675375657830484	1	0.138712687739215	27657
5078	chr22:24985653-24986153	SGSM1	0.0565604279903981	0.0621799960775355	0.0035169271905866	0.0035169271905866	ERG	True	ERG_extended_+/+	ERG_extended_+/+_(493g)	ERG_extended_+/+_(2434r)	2.0135082649774287	1	0.0838648569685173	29311
5079	chr13:75326570-75327070	TBC1D4	0.1578136573406553	0.1041562545514379	0.0164372794656666	0.0164372794656666	ERG	True	ERG_extended_+/+	ERG_extended_+/+_(493g)	ERG_extended_+/+_(2434r)	3.636332490096313	1	0.1912610321360404	1069
5080	chr17:68440954-68441454	PRKAR1A	0.0231289073788939	0.1007598695742552	0.0023304656908923	0.0023304656908923	ERG	True	ERG_extended_+/+	ERG_extended_+/+_(493g)	ERG_extended_+/+_(2434r)	2.971210409548188	1	0.1657374694302388	15102
5081	chr18:25097618-25098118	ZNF521	0.0988075167160874	0.2003087312750391	0.0197920083138367	0.0197920083138367	ERG	True	ERG_extended_+/+	ERG_extended_+/+_(493g)	ERG_extended_+/+_(2434r)	4.071041037490598	1	0.1862806270391826	582
5082	chr12:32115649-32116149	BICD1	0.0948566906672614	0.212942607292956	0.020199031029868	0.020199031029868	ERG	True	ERG_extended_+/+	ERG_extended_+/+_(493g)	ERG_extended_+/+_(2434r)	3.866715700185152	1	0.1602661526301714	2681
5083	chr5:149307193-149307693	AFAP1L1	0.0952300352606643	0.189819610067638	0.0180765281599067	0.0180765281599067	ERG	True	ERG_extended_+/+	ERG_extended_+/+_(493g)	ERG_extended_+/+_(2434r)	3.300769115390489	1	0.2178505984631586	8562
5084	chr20:41003555-41004055	TOP1	0.0638975498580892	0.1176135417404207	0.0075152171473449	0.0075152171473449	ERG	True	ERG_extended_+/+	ERG_extended_+/+_(493g)	ERG_extended_+/+_(2434r)	2.281970257022706	1	0.1363906050298326	10186
5085	chr22:29369325-29369825	EMID1	0.0165314593937498	0.1050860784269299	0.0017372262383632	0.0017372262383632	ERG	True	ERG_extended_+/+	ERG_extended_+/+_(493g)	ERG_extended_+/+_(2434r)	2.7555364772448576	1	0.1314877075171711	33280
5086	chr18:2636606-2637106	SMCHD1	0.1218117894755946	0.1417380740037834	0.0172653684312251	0.0172653684312251	ERG	True	ERG_extended_+/+	ERG_extended_+/+_(493g)	ERG_extended_+/+_(2434r)	3.0264563975324874	1	0.1489899005483808	899
5087	chr2:102241865-102242365	IL1RL1	0.023409059230937	0.2891660172617768	0.006769104425655	0.006769104425655	ERG	True	ERG_extended_+/+	ERG_extended_+/+_(493g)	ERG_extended_+/+_(2434r)	3.019260232150415	1	0.2100993309287452	11400
5088	chr8:6528424-6528924	ANGPT2	0.0725484373944426	0.1091532585384981	0.0079188983434796	0.0079188983434796	ERG	True	ERG_extended_+/+	ERG_extended_+/+_(493g)	ERG_extended_+/+_(2434r)	4.580335484121151	1	0.1753696305691763	675
5089	chr4:125390090-125390590	FAT4	0.1215473496349113	0.1383490067448154	0.0168159550944547	0.0168159550944547	ERG	True	ERG_extended_+/+	ERG_extended_+/+_(493g)	ERG_extended_+/+_(2434r)	3.306335703142327	1	0.1394360451369171	2454
5090	chr6:166672668-166673168	RPS6KA2	0.0310652394734941	0.1122449710302843	0.0034869169047511	0.0034869169047511	ERG	True	ERG_extended_+/+	ERG_extended_+/+_(493g)	ERG_extended_+/+_(2434r)	3.0053635360784687	1	0.1937286984449442	6008
5091	chr11:86515734-86516234	ME3	0.0156981141803166	0.1520088403264895	0.0023862521318627	0.0023862521318627	ERG	True	ERG_extended_+/+	ERG_extended_+/+_(493g)	ERG_extended_+/+_(2434r)	2.567377250519665	1	0.1258853107160859	15601
5092	chr9:76667403-76667903	PRUNE2	0.1171180387178274	0.2345434260481707	0.0274692660529215	0.0274692660529215	ERG	True	ERG_extended_+/+	ERG_extended_+/+_(493g)	ERG_extended_+/+_(2434r)	3.602795429221056	1	0.2250662478041627	2947
5093	chr12:96401143-96401643	ELK3	0.0131558710082852	0.1458188249686489	0.0019183736518672	0.0019183736518672	ERG	True	ERG_extended_+/+	ERG_extended_+/+_(493g)	ERG_extended_+/+_(2434r)	3.3790414372080124	1	0.1699826641571683	3096
5094	chr3:190094063-190094563	P3H2	0.0632196121790777	0.3459657929136938	0.0218718232552308	0.0218718232552308	ERG	True	ERG_extended_+/+	ERG_extended_+/+_(493g)	ERG_extended_+/+_(2434r)	2.2023923149343774	1	0.2087823134394634	8509
5095	chr8:67968421-67968921	PREX2	0.0972136287506313	0.6158112592696013	0.0598652471390938	0.0598652471390938	ERG	True	ERG_extended_+/+	ERG_extended_+/+_(493g)	ERG_extended_+/+_(2434r)	9.153801086409272	1	0.5145972073153048	1071
5096	chr14:38255967-38256467	CLEC14A	0.0956985620965652	0.0816279414715606	0.0078116766257309	0.0078116766257309	ERG	True	ERG_extended_+/+	ERG_extended_+/+_(493g)	ERG_extended_+/+_(2434r)	2.1334517552915298	1	0.1504239504088119	2665
5097	chr21:25967582-25968082	APP	0.0043189716721648	0.2163959611609764	0.0009346080262251	0.0009346080262251	ERG	True	ERG_extended_+/+	ERG_extended_+/+_(493g)	ERG_extended_+/+_(2434r)	5.112645367908541	1	0.2834784778351804	13500
5098	chr16:66366352-66366852	CDH5	0.0325511792773236	0.2543821412409545	0.0082804386844837	0.0082804386844837	ERG	True	ERG_extended_+/+	ERG_extended_+/+_(493g)	ERG_extended_+/+_(2434r)	4.266360976921771	1	0.2715058980617655	16473
5099	chr8:68009003-68009503	PREX2	0.1222015841428081	0.6700192356294479	0.0818774120000719	0.0818774120000719	ERG	True	ERG_extended_+/+	ERG_extended_+/+_(493g)	ERG_extended_+/+_(2434r)	9.153801086409272	1	0.5145972073153048	117
5100	chr2:31239333-31239833	GALNT14	0.038374527682101	0.1873264756646738	0.0071885650259844	0.0071885650259844	ERG	True	ERG_extended_+/+	ERG_extended_+/+_(493g)	ERG_extended_+/+_(2434r)	4.002295978455595	1	0.2375931461380581	20605
5101	chr17:63474157-63474657	TANC2	0.0491340246190118	0.2000306020707995	0.0098283085267024	0.0098283085267024	ERG	True	ERG_extended_+/+	ERG_extended_+/+_(493g)	ERG_extended_+/+_(2434r)	1.9920412564768195	1	0.1299454101755792	31413
5102	chr6:150882053-150882553	PLEKHG1	0.0023499734357331	0.4292336556334825	0.0010086876884613	0.0010086876884613	ERG	True	ERG_extended_+/+	ERG_extended_+/+_(493g)	ERG_extended_+/+_(2434r)	13.738793122869366	1	0.4562473318228733	6378
5103	chr2:109352058-109352558	SH3RF3	0.0048529953429274	0.562547213159354	0.0027300390056391	0.0027300390056391	ERG	True	ERG_extended_+/+	ERG_extended_+/+_(493g)	ERG_extended_+/+_(2434r)	3.977738434092462	1	0.4026584917778673	14607
5104	chr22:31210697-31211197	LIMK2	0.0929935946189275	0.2496283665469285	0.0232138391240501	0.0232138391240501	ERG	True	ERG_extended_+/+	ERG_extended_+/+_(493g)	ERG_extended_+/+_(2434r)	2.641993956291346	1	0.1421374690808086	2389
5105	chr11:72632353-72632853	PDE2A	0.0460985328609411	0.283263332201973	0.0130580240278123	0.0130580240278123	ERG	True	ERG_extended_+/+	ERG_extended_+/+_(493g)	ERG_extended_+/+_(2434r)	3.307509780101068	1	0.2909568315981611	14248
5106	chr12:70536114-70536614	KCNMB4	0.0543371556539313	0.1557522920109763	0.0084631365344569	0.0084631365344569	ERG	True	ERG_extended_+/+	ERG_extended_+/+_(493g)	ERG_extended_+/+_(2434r)	2.81048700259178	1	0.1340690782623818	17265
5107	chr21:25735679-25736179	APP	0.0012735929750615	0.0679021750953491	8.64797331928353e-05	8.64797331928353e-05	ERG	True	ERG_extended_+/+	ERG_extended_+/+_(493g)	ERG_extended_+/+_(2434r)	5.112645367908541	1	0.2834784778351804	2260
5108	chr14:24327244-24327744	ADCY4	0.0103962754272679	0.1111397010856833	0.0011554389433909	0.0011554389433909	ERG	True	ERG_extended_+/+	ERG_extended_+/+_(493g)	ERG_extended_+/+_(2434r)	2.67156985572148	1	0.1541031776273078	21251
5109	chr12:96244764-96245264	CDK17	0.0127598816928957	0.3756344389208503	0.0047930510004073	0.0047930510004073	ERG	True	ERG_extended_+/+	ERG_extended_+/+_(493g)	ERG_extended_+/+_(2434r)	6.576220432893999	1	0.3291366875472648	15518
5110	chr17:63701038-63701538	MAP3K3	0.0202892788172435	0.0528543487647021	0.0010723766187908	0.0010723766187908	ERG	True	ERG_extended_+/+	ERG_extended_+/+_(493g)	ERG_extended_+/+_(2434r)	2.234014647331596	1	0.128764067689563	18699
5111	chr15:98920147-98920647	IGF1R	0.0577583692071558	0.5714058833205607	0.0330034719759699	0.0330034719759699	ERG	True	ERG_extended_+/+	ERG_extended_+/+_(493g)	ERG_extended_+/+_(2434r)	3.576065206541557	1	0.4320228798196804	4043
5112	chr16:528586-529086	RAB11FIP3	0.0493111172580944	0.0504367064381698	0.0024870903452846	0.0024870903452846	ERG	True	ERG_extended_+/+	ERG_extended_+/+_(493g)	ERG_extended_+/+_(2434r)	3.422168296331607	1	0.1087619860370412	1875
5113	chr11:36365829-36366329	TRAF6	0.0175939742441864	0.0708912153670568	0.001247258217307	0.001247258217307	ERG	True	ERG_extended_+/+	ERG_extended_+/+_(493g)	ERG_extended_+/+_(2434r)	2.195358172934437	1	0.0863252859159833	38067
5114	chr10:110401662-110402162	DUSP5	0.0161095990912596	0.0714627162942735	0.0011512357094731	0.0011512357094731	ERG	True	ERG_extended_+/+	ERG_extended_+/+_(493g)	ERG_extended_+/+_(2434r)	2.721333476753605	1	0.1388840323734218	3909
5115	chr17:75475671-75476171	MYO15B	0.0284101475421474	0.0821634885681687	0.0023342768327992	0.0023342768327992	ERG	True	ERG_extended_+/+	ERG_extended_+/+_(493g)	ERG_extended_+/+_(2434r)	2.0881050778553947	1	0.0932624979345066	14600
5116	chr5:142803388-142803888	ARHGAP26	0.0018977959403653	0.3618726281878266	0.0006867604047041	0.0006867604047041	ERG	True	ERG_extended_+/+	ERG_extended_+/+_(493g)	ERG_extended_+/+_(2434r)	10.891801301252752	1	0.3700311774768718	8278
5117	chr12:70695299-70695799	PTPRB	0.0043185625657386	0.7475707957139275	0.0032284312536096	0.0032284312536096	ERG	True	ERG_extended_+/+	ERG_extended_+/+_(493g)	ERG_extended_+/+_(2434r)	19.52492327026588	1	0.5543930505579443	867
5118	chr17:78414868-78415368	SOCS3	0.0001029178912533	0.1030197909126455	1.0602579638091142e-05	1.0602579638091142e-05	ERG	True	ERG_extended_+/+	ERG_extended_+/+_(493g)	ERG_extended_+/+_(2434r)	3.919205993889301	1	0.1900848071819739	21257
5119	chr9:127862076-127862576	ENG	0.0105585845685582	0.2416431331000941	0.0025514094562487	0.0025514094562487	ERG	True	ERG_extended_+/+	ERG_extended_+/+_(493g)	ERG_extended_+/+_(2434r)	2.8088778784108857	1	0.2633280985103355	36288
5120	chr11:73139690-73140190	FCHSD2	0.0010978321069152	0.1835804447273746	0.0002015405064234	0.0002015405064234	ERG	True	ERG_extended_+/+	ERG_extended_+/+_(493g)	ERG_extended_+/+_(2434r)	7.964983613392494	1	0.3064811758548355	2300
5121	chr20:23096746-23097246	CD93	0.0136132232405103	0.2567978434728876	0.003495846370878	0.003495846370878	ERG	True	ERG_extended_+/+	ERG_extended_+/+_(493g)	ERG_extended_+/+_(2434r)	4.003187081967051	1	0.2404867929434612	25923
5122	chr17:68312493-68312993	ARSG	0.0058715169785518	0.0954129472191401	0.0005602187395708	0.0005602187395708	ERG	True	ERG_extended_+/+	ERG_extended_+/+_(493g)	ERG_extended_+/+_(2434r)	2.7976293679218727	1	0.0964351381416811	27978
5123	chr7:74606488-74606988	GTF2I	0.044635406117468	0.0808714089669401	0.0036097281825312	0.0036097281825312	ERG	True	ERG_extended_+/+	ERG_extended_+/+_(493g)	ERG_extended_+/+_(2434r)	2.482893134743599	1	0.0990860647651296	4927
5124	chr3:69541909-69542409	FRMD4B	0.0021401291432007	0.1811029156606549	0.000387583627724	0.000387583627724	ERG	True	ERG_extended_+/+	ERG_extended_+/+_(493g)	ERG_extended_+/+_(2434r)	2.7122471902015794	1	0.1862417526264554	32312
5125	chr1:236066056-236066556	NID1	0.0316403482937179	0.3336522767290913	0.0105568742447004	0.0105568742447004	ERG	True	ERG_extended_+/+	ERG_extended_+/+_(493g)	ERG_extended_+/+_(2434r)	3.945979140821017	1	0.2857850355093054	7163
5126	chr1:24735820-24736320	CLIC4	0.0691067772073683	0.1424657369735679	0.0098453479447159	0.0098453479447159	ERG	True	ERG_extended_+/+	ERG_extended_+/+_(493g)	ERG_extended_+/+_(2434r)	2.862816431640602	1	0.131448980416395	12122
5127	chr7:22214417-22214917	RAPGEF5	0.0266743820873359	0.2913521800955667	0.0077716393738474	0.0077716393738474	ERG	True	ERG_extended_+/+	ERG_extended_+/+_(493g)	ERG_extended_+/+_(2434r)	8.69806421729349	1	0.2797096732544685	8831
5128	chr19:36915949-36916449	ZNF420	0.1255617984615121	0.0599696103911708	0.0075298921337515	0.0075298921337515	ERG	True	ERG_extended_+/+	ERG_extended_+/+_(493g)	ERG_extended_+/+_(2434r)	2.914179320459556	1	0.0820082092293895	931
5129	chr5:181152395-181152895	BTNL9	0.0548859342004329	0.397546366255484	0.0218197036999197	0.0218197036999197	ERG	True	ERG_extended_+/+	ERG_extended_+/+_(493g)	ERG_extended_+/+_(2434r)	3.903755519888862	1	0.3008961899496654	8611
5130	chr12:62732981-62733481	PPM1H	0.0398693315693078	0.1231499907289739	0.0049099078131306	0.0049099078131306	ERG	True	ERG_extended_+/+	ERG_extended_+/+_(493g)	ERG_extended_+/+_(2434r)	3.339415090754885	1	0.136264859040586	14198
5131	chr12:120242203-120242703	PXN	0.0551345611028039	0.1832343510838528	0.0101025455259653	0.0101025455259653	ERG	True	ERG_extended_+/+	ERG_extended_+/+_(493g)	ERG_extended_+/+_(2434r)	3.524867960879282	1	0.2189846905145277	11608
5132	chr1:172144574-172145074	DNM3	0.0949119702763021	0.1075628009511703	0.0102089973667132	0.0102089973667132	ERG	True	ERG_extended_+/+	ERG_extended_+/+_(493g)	ERG_extended_+/+_(2434r)	3.103877577514571	1	0.1008608126684804	5122
5133	chr1:91555223-91555723	TGFBR3	0.0007721176431149	0.2869811651358275	0.000221583220843	0.000221583220843	ERG	True	ERG_extended_+/+	ERG_extended_+/+_(493g)	ERG_extended_+/+_(2434r)	4.354118785970717	1	0.2893255585740856	3167
5134	chr18:23143932-23144432	CABLES1	0.0569511762438511	0.1827156486658835	0.0104058711096803	0.0104058711096803	ERG	True	ERG_extended_+/+	ERG_extended_+/+_(493g)	ERG_extended_+/+_(2434r)	2.206974061890618	1	0.1690910428892021	19260
5135	chr4:16782985-16783485	LDB2	0.0015444598408688	0.6015097775716346	0.0009290076953493	0.0009290076953493	ERG	True	ERG_extended_+/+	ERG_extended_+/+_(493g)	ERG_extended_+/+_(2434r)	18.185219093265523	1	0.5563193178344503	1651
5136	chr2:196331823-196332323	HECW2	0.0367125838191731	0.2730243308452744	0.0100234286308307	0.0100234286308307	ERG	True	ERG_extended_+/+	ERG_extended_+/+_(493g)	ERG_extended_+/+_(2434r)	4.210618168728364	1	0.2288580727907823	18834
5137	chr3:124276115-124276615	KALRN	0.0465481949383187	0.4507014783504311	0.0209793402732443	0.0209793402732443	ERG	True	ERG_extended_+/+	ERG_extended_+/+_(493g)	ERG_extended_+/+_(2434r)	11.303805589826734	1	0.3943518893975053	4238
5138	chr22:45435310-45435810	FAM118A	0.0204322269823934	0.1221898512546752	0.0024966107757804	0.0024966107757804	ERG	True	ERG_extended_+/+	ERG_extended_+/+_(493g)	ERG_extended_+/+_(2434r)	3.226150918876491	1	0.1138003205128243	9315
5139	chr22:50713572-50714072	SHANK3	0.0900866602690784	0.3388045907544774	0.0305217740649027	0.0305217740649027	ERG	True	ERG_extended_+/+	ERG_extended_+/+_(493g)	ERG_extended_+/+_(2434r)	3.893439151130185	1	0.3228589211533177	5450
5140	chr1:226662906-226663406	ITPKB	0.0016608889298416	0.2791304341699016	0.0004636046480946	0.0004636046480946	ERG	True	ERG_extended_+/+	ERG_extended_+/+_(493g)	ERG_extended_+/+_(2434r)	2.7127949826827376	1	0.2679768716334818	38934
5141	chr1:101299130-101299630	S1PR1	0.03238859835059	0.1112476447553657	0.0036031552834306	0.0036031552834306	ERG	True	ERG_extended_+/+	ERG_extended_+/+_(493g)	ERG_extended_+/+_(2434r)	2.181007545297704	1	0.1006418110887711	7320
5142	chr5:143212231-143212731	ARHGAP26	0.0089139492972823	0.4312456621404929	0.0038441019669932	0.0038441019669932	ERG	True	ERG_extended_+/+	ERG_extended_+/+_(493g)	ERG_extended_+/+_(2434r)	10.891801301252752	1	0.3700311774768718	4031
5143	chrX:46447044-46447544	KRBOX4	0.0685232544176655	0.114843809912393	0.0078694716049209	0.0078694716049209	ERG	True	ERG_extended_+/+	ERG_extended_+/+_(493g)	ERG_extended_+/+_(2434r)	2.250990485261881	1	0.0604630722462971	6730
5144	chr18:331887-332387	COLEC12	0.0539825738151403	0.2091043140915035	0.0112879890705088	0.0112879890705088	ERG	True	ERG_extended_+/+	ERG_extended_+/+_(493g)	ERG_extended_+/+_(2434r)	4.099652079863184	1	0.2348079330925017	12131
5145	chr2:64115673-64116173	PELI1	0.0526410820807147	0.3202579965197404	0.0168587274818009	0.0168587274818009	ERG	True	ERG_extended_+/+	ERG_extended_+/+_(493g)	ERG_extended_+/+_(2434r)	2.0622295142170435	1	0.1905146370703779	4339
5146	chr11:10606074-10606574	LYVE1	0.0335127405440121	0.3822537717294549	0.0128103714739392	0.0128103714739392	ERG	True	ERG_extended_+/+	ERG_extended_+/+_(493g)	ERG_extended_+/+_(2434r)	2.965095758375225	1	0.2997115414380809	17306
5147	chr13:110341031-110341531	COL4A1	0.0160364091607047	0.4244453530392116	0.0068065793476965	0.0068065793476965	ERG	True	ERG_extended_+/+	ERG_extended_+/+_(493g)	ERG_extended_+/+_(2434r)	2.424020854652791	1	0.2785379766093911	6088
5148	chr5:142814177-142814677	ARHGAP26	0.0014179853218944	0.3376282395718082	0.0004787518879698	0.0004787518879698	ERG	True	ERG_extended_+/+	ERG_extended_+/+_(493g)	ERG_extended_+/+_(2434r)	10.891801301252752	1	0.3700311774768718	884
5149	chr11:128730945-128731445	FLI1	0.0009183577757832	0.2076554968495104	0.0001907020402158	0.0001907020402158	ERG	True	ERG_extended_+/+	ERG_extended_+/+_(493g)	ERG_extended_+/+_(2434r)	2.4003079215524723	1	0.2503996738974822	37205
5150	chr15:101173964-101174464	LRRK1	0.0006355386544397	0.2937308621369852	0.0001866773168899	0.0001866773168899	ERG	True	ERG_extended_+/+	ERG_extended_+/+_(493g)	ERG_extended_+/+_(2434r)	3.2964864401132186	1	0.290347452175674	31511
5151	chr1:51429975-51430475	EPS15	0.0652774184168581	0.091923783579569	0.0060005472831842	0.0060005472831842	ERG	True	ERG_extended_+/+	ERG_extended_+/+_(493g)	ERG_extended_+/+_(2434r)	2.519651824406961	1	0.1182068037205217	3455
5152	chr20:4807815-4808315	RASSF2	0.0719619401519412	0.2707674462033888	0.0194849507587822	0.0194849507587822	ERG	True	ERG_extended_+/+	ERG_extended_+/+_(493g)	ERG_extended_+/+_(2434r)	2.51791629316467	1	0.1746715038830357	2341
5153	chr5:32042679-32043179	PDZD2	0.0207990612084647	0.0811197758717943	0.0016872151835743	0.0016872151835743	ERG	True	ERG_extended_+/+	ERG_extended_+/+_(493g)	ERG_extended_+/+_(2434r)	2.0746448062275187	1	0.0759067118645869	35257
5154	chr14:76772736-76773236	VASH1	0.0242538106834335	0.2123785434647208	0.0051509889864167	0.0051509889864167	ERG	True	ERG_extended_+/+	ERG_extended_+/+_(493g)	ERG_extended_+/+_(2434r)	3.4030513403753937	1	0.2163451165336034	29290
5155	chr9:87718875-87719375	CTSL	0.0496788025153698	0.3926761754326366	0.0195076821718086	0.0195076821718086	ERG	True	ERG_extended_+/+	ERG_extended_+/+_(493g)	ERG_extended_+/+_(2434r)	5.034538068700369	1	0.3345692743752968	1590
5156	chr15:37102260-37102760	MEIS2	0.0622914382997128	0.2122094836213112	0.0132188339556108	0.0132188339556108	ERG	True	ERG_extended_+/+	ERG_extended_+/+_(493g)	ERG_extended_+/+_(2434r)	2.718330276763499	1	0.2252432948151233	18730
5157	chr1:81435122-81435622	ADGRL2	0.0262981769135141	0.3192793058285578	0.0083964636695034	0.0083964636695034	ERG	True	ERG_extended_+/+	ERG_extended_+/+_(493g)	ERG_extended_+/+_(2434r)	4.453631431384276	1	0.2402042512149858	17780
5158	chr3:149604265-149604765	WWTR1	0.0014820497354509	0.4714701040853263	0.0006987421430326	0.0006987421430326	ERG	True	ERG_extended_+/+	ERG_extended_+/+_(493g)	ERG_extended_+/+_(2434r)	12.68233370443916	1	0.4451354581606633	5142
5159	chr11:128575854-128576354	FLI1	0.0031298979840541	0.3164080752484587	0.0009903249968585	0.0009903249968585	ERG	True	ERG_extended_+/+	ERG_extended_+/+_(493g)	ERG_extended_+/+_(2434r)	2.4003079215524723	1	0.2503996738974822	32259
5160	chr5:141513108-141513608	ARAP3	0.0132287934403461	0.1664764409499508	0.0022022824500108	0.0022022824500108	ERG	True	ERG_extended_+/+	ERG_extended_+/+_(493g)	ERG_extended_+/+_(2434r)	3.1878254254937897	1	0.176061368015858	30953
5161	chr5:38650716-38651216	LIFR	0.0109124476391145	0.5333292820220401	0.005819927864472	0.005819927864472	ERG	True	ERG_extended_+/+	ERG_extended_+/+_(493g)	ERG_extended_+/+_(2434r)	2.556033402377984	1	0.3392979752012613	14181
5162	chr19:48403522-48404022	CARD8	0.0154600752203227	0.0815762943760258	0.0012611756472485	0.0012611756472485	ERG	True	ERG_extended_+/+	ERG_extended_+/+_(493g)	ERG_extended_+/+_(2434r)	3.027137256869925	1	0.1448727355269032	23555
5163	chr1:21909948-21910448	HSPG2	0.0195226236675798	0.2944838087901798	0.0057490965752062	0.0057490965752062	ERG	True	ERG_extended_+/+	ERG_extended_+/+_(493g)	ERG_extended_+/+_(2434r)	3.6407979965002752	1	0.2814456592181291	26809
5164	chr15:77487412-77487912	PEAK1	0.0265436163086281	0.1916596778382016	0.0050873409503725	0.0050873409503725	ERG	True	ERG_extended_+/+	ERG_extended_+/+_(493g)	ERG_extended_+/+_(2434r)	2.3757988003997945	1	0.169263951668558	423
5165	chr22:45159549-45160049	FAM118A	0.0685796996870071	0.2124521237724016	0.0145699028461781	0.0145699028461781	ERG	True	ERG_extended_+/+	ERG_extended_+/+_(493g)	ERG_extended_+/+_(2434r)	3.226150918876491	1	0.1138003205128243	1677
5166	chr3:105538445-105538945	CBLB	0.0194912552348086	0.1998473173042766	0.0038952750695694	0.0038952750695694	ERG	True	ERG_extended_+/+	ERG_extended_+/+_(493g)	ERG_extended_+/+_(2434r)	2.98187716809754	1	0.1867152509852501	10070
5167	chr9:134770990-134771490	FCN2	0.0204370432693034	0.3911685339985341	0.007994328254918	0.007994328254918	ERG	True	ERG_extended_+/+	ERG_extended_+/+_(493g)	ERG_extended_+/+_(2434r)	4.467388812925136	1	0.415777351594879	13305
5168	chr19:55116125-55116625	GP6	0.0176311335429891	0.0511001600276553	0.0009009537455157	0.0009009537455157	ERG	True	ERG_extended_+/+	ERG_extended_+/+_(493g)	ERG_extended_+/+_(2434r)	2.4666945609484663	1	0.1366980810311407	30657
5169	chr2:172609413-172609913	PDK1	0.1725873770357637	0.1243540277559467	0.0214619354742314	0.0214619354742314	ERG	True	ERG_extended_+/+	ERG_extended_+/+_(493g)	ERG_extended_+/+_(2434r)	2.995015274455565	1	0.1276974912732316	1142
5170	chr4:123421491-123421991	SPRY1	0.0365140231630907	0.1678143185560287	0.0061275759148531	0.0061275759148531	ERG	True	ERG_extended_+/+	ERG_extended_+/+_(493g)	ERG_extended_+/+_(2434r)	2.675375657830484	1	0.138712687739215	7544
5171	chr12:3020797-3021297	TEAD4	0.0241325334237125	0.1105367499988407	0.0026675318138955	0.0026675318138955	ERG	True	ERG_extended_+/+	ERG_extended_+/+_(493g)	ERG_extended_+/+_(2434r)	3.339669245002418	1	0.1547185734413126	5733
5172	chr20:4726907-4727407	RASSF2	0.0399522040773847	0.2356013372724117	0.0094127927076121	0.0094127927076121	ERG	True	ERG_extended_+/+	ERG_extended_+/+_(493g)	ERG_extended_+/+_(2434r)	2.51791629316467	1	0.1746715038830357	19577
5173	chr2:160388451-160388951	RBMS1	0.0308088512484602	0.2489137476718844	0.0076687466257198	0.0076687466257198	ERG	True	ERG_extended_+/+	ERG_extended_+/+_(493g)	ERG_extended_+/+_(2434r)	2.7609288156741307	1	0.1953345385506812	8103
5174	chr10:127978986-127979486	PTPRE	0.0899958486948283	0.396121371939805	0.0356492790538825	0.0356492790538825	ERG	True	ERG_extended_+/+	ERG_extended_+/+_(493g)	ERG_extended_+/+_(2434r)	3.152809982499998	1	0.2470947475004208	7510
5175	chr11:128835913-128836413	FLI1	0.0013124894763707	0.2014822095827641	0.0002644432797533	0.0002644432797533	ERG	True	ERG_extended_+/+	ERG_extended_+/+_(493g)	ERG_extended_+/+_(2434r)	2.4003079215524723	1	0.2503996738974822	23601
5176	chr17:38449474-38449974	ARHGAP23	0.0713408267552675	0.1663366030658831	0.0118665907823828	0.0118665907823828	ERG	True	ERG_extended_+/+	ERG_extended_+/+_(493g)	ERG_extended_+/+_(2434r)	2.586493783447492	1	0.134723917557946	11905
5177	chr2:96528199-96528699	ARID5A	0.0855884616397484	0.126329898668178	0.0108123816861146	0.0108123816861146	ERG	True	ERG_extended_+/+	ERG_extended_+/+_(493g)	ERG_extended_+/+_(2434r)	2.256267997974556	1	0.0982044452748929	16856
5178	chr13:28438518-28439018	FLT1	0.0354477139510034	0.7732635396885433	0.0274104247636198	0.0274104247636198	ERG	True	ERG_extended_+/+	ERG_extended_+/+_(493g)	ERG_extended_+/+_(2434r)	11.662364106512902	1	0.5148035647081437	6121
5179	chr1:207942173-207942673	PLXNA2	0.0207412770189454	0.1574254598125896	0.0032652050718077	0.0032652050718077	ERG	True	ERG_extended_+/+	ERG_extended_+/+_(493g)	ERG_extended_+/+_(2434r)	4.260811873149	1	0.2368375967340995	24134
5180	chr11:73288007-73288507	FCHSD2	0.0324453688896215	0.3632416984905955	0.01178551090362	0.01178551090362	ERG	True	ERG_extended_+/+	ERG_extended_+/+_(493g)	ERG_extended_+/+_(2434r)	7.964983613392494	1	0.3064811758548355	2042
5181	chr8:28889992-28890492	HMBOX1	0.0406758319740287	0.1312257888022131	0.0053377181359782	0.0053377181359782	ERG	True	ERG_extended_+/+	ERG_extended_+/+_(493g)	ERG_extended_+/+_(2434r)	2.863961359787192	1	0.1995247219664573	5532
5182	chr11:86592850-86593350	ME3	0.0054901119272321	0.1271849909410309	0.0006982598357302	0.0006982598357302	ERG	True	ERG_extended_+/+	ERG_extended_+/+_(493g)	ERG_extended_+/+_(2434r)	2.567377250519665	1	0.1258853107160859	29654
5183	chr7:39741831-39742331	RALA	0.0371396274087628	0.0821400340534585	0.0030506502600885	0.0030506502600885	ERG	True	ERG_extended_+/+	ERG_extended_+/+_(493g)	ERG_extended_+/+_(2434r)	2.706246158425897	1	0.1265267249099793	14927
5184	chr8:38303305-38303805	NSD3	0.0038809977571813	0.0896664934086101	0.0003479954598131	0.0003479954598131	ERG	True	ERG_extended_+/+	ERG_extended_+/+_(493g)	ERG_extended_+/+_(2434r)	2.890564209293467	1	0.0807557177360205	15875
5185	chr11:44979869-44980369	TSPAN18	0.000956321892456	0.0925891022481348	8.854498548274447e-05	8.854498548274447e-05	ERG	True	ERG_extended_+/+	ERG_extended_+/+_(493g)	ERG_extended_+/+_(2434r)	3.2815784773357644	1	0.178210013648904	22297
5186	chr17:77206513-77207013	SEC14L1	0.0007771443782812	0.3317317755887455	0.000257803484496	0.000257803484496	ERG	True	ERG_extended_+/+	ERG_extended_+/+_(493g)	ERG_extended_+/+_(2434r)	6.00438788353338	1	0.3348761784306825	2487
5187	chr15:101185796-101186296	LRRK1	0.0056496601357341	0.3543160547360902	0.002001765289893	0.002001765289893	ERG	True	ERG_extended_+/+	ERG_extended_+/+_(493g)	ERG_extended_+/+_(2434r)	3.2964864401132186	1	0.290347452175674	9234
5188	chr21:38491509-38492009	ERG	0.0504728980368748	0.6070671365641414	0.0306404376853394	0.0306404376853394	ERG	True	ERG_extended_+/+	ERG_extended_+/+_(493g)	ERG_extended_+/+_(2434r)	23.859019428010924	1	1.0	216
5189	chr12:12784910-12785410	APOLD1	0.0488906294369526	0.1552198755667784	0.0075887974175852	0.0075887974175852	ERG	True	ERG_extended_+/+	ERG_extended_+/+_(493g)	ERG_extended_+/+_(2434r)	3.036715872651524	1	0.1565584610779264	9998
5190	chr5:59598392-59598892	PDE4D	0.0009851637183349	0.0696500398058689	6.861669219733003e-05	6.861669219733003e-05	ERG	True	ERG_extended_+/+	ERG_extended_+/+_(493g)	ERG_extended_+/+_(2434r)	10.00118873881787	1	0.2811831550653666	3237
5191	chr9:136655870-136656370	EGFL7	0.0618002833110399	0.3721499469137171	0.0229989721534562	0.0229989721534562	ERG	True	ERG_extended_+/+	ERG_extended_+/+_(493g)	ERG_extended_+/+_(2434r)	3.860434266185217	1	0.3894330699118093	627
5192	chr14:61479406-61479906	PRKCH	0.0009579506139096	0.3028811275848809	0.0002901451621115	0.0002901451621115	ERG	True	ERG_extended_+/+	ERG_extended_+/+_(493g)	ERG_extended_+/+_(2434r)	2.384731343306524	1	0.2718598389912178	36132
5193	chr7:93921147-93921647	GNG11	0.0309240578979149	0.1150234801247976	0.0035569927589989	0.0035569927589989	ERG	True	ERG_extended_+/+	ERG_extended_+/+_(493g)	ERG_extended_+/+_(2434r)	2.117149758587592	1	0.124153288383554	31120
5194	chr14:24436605-24437105	ADCY4	0.0313971274236142	0.1199632769498545	0.0037665022925489	0.0037665022925489	ERG	True	ERG_extended_+/+	ERG_extended_+/+_(493g)	ERG_extended_+/+_(2434r)	2.67156985572148	1	0.1541031776273078	26636
5195	chr21:45292388-45292888	ADARB1	0.0810536328744787	0.0811539600537131	0.0065778232845037	0.0065778232845037	ERG	True	ERG_extended_+/+	ERG_extended_+/+_(493g)	ERG_extended_+/+_(2434r)	2.63936406386756	1	0.0895510863580407	2479
5196	chr1:112394230-112394730	WNT2B	0.0478486497962199	0.1968060956399277	0.0094169059480362	0.0094169059480362	ERG	True	ERG_extended_+/+	ERG_extended_+/+_(493g)	ERG_extended_+/+_(2434r)	3.4587454413823453	1	0.1622839653627573	4554
5197	chr3:159882736-159883236	IQCJ-SCHIP1	0.0459872358001182	0.0993556737754685	0.004569092797992	0.004569092797992	ERG	True	ERG_extended_+/+	ERG_extended_+/+_(493g)	ERG_extended_+/+_(2434r)	3.499790007362724	1	0.1317594252210888	17622
5198	chr12:47085722-47086222	PCED1B	0.0899616114693671	0.3242092931453269	0.029166390464698	0.029166390464698	ERG	True	ERG_extended_+/+	ERG_extended_+/+_(493g)	ERG_extended_+/+_(2434r)	2.566019663164017	1	0.2204437749977219	2662
5199	chr7:139855418-139855918	HIPK2	0.0023640440749816	0.143667691553156	0.0003396367549825	0.0003396367549825	ERG	True	ERG_extended_+/+	ERG_extended_+/+_(493g)	ERG_extended_+/+_(2434r)	3.473637401356989	1	0.2212269724903345	16578
5200	chr15:98648173-98648673	IGF1R	0.0012199229149768	0.3341882812557447	0.0004076839422206	0.0004076839422206	ERG	True	ERG_extended_+/+	ERG_extended_+/+_(493g)	ERG_extended_+/+_(2434r)	3.576065206541557	1	0.4320228798196804	26217
5201	chr8:130443377-130443877	ASAP1	0.0174383309952141	0.2647282801489969	0.0046164193730319	0.0046164193730319	ERG	True	ERG_extended_+/+	ERG_extended_+/+_(493g)	ERG_extended_+/+_(2434r)	2.3781945847432366	1	0.1986192407880546	1126
5202	chr1:204453067-204453567	PIK3C2B	0.0468850865606839	0.1190239445546031	0.0055804479432366	0.0055804479432366	ERG	True	ERG_extended_+/+	ERG_extended_+/+_(493g)	ERG_extended_+/+_(2434r)	2.560656602077641	1	0.1093795995218891	16066
5203	chr22:32830384-32830884	SYN3	0.0668205351739285	0.1525952120199465	0.0101964937321519	0.0101964937321519	ERG	True	ERG_extended_+/+	ERG_extended_+/+_(493g)	ERG_extended_+/+_(2434r)	3.7848153137583576	1	0.1787668310623538	4869
5204	chr3:149370885-149371385	WWTR1	0.0006218784992826	0.4258774957022969	0.0002648440579055	0.0002648440579055	ERG	True	ERG_extended_+/+	ERG_extended_+/+_(493g)	ERG_extended_+/+_(2434r)	12.68233370443916	1	0.4451354581606633	2078
5205	chr5:140634853-140635353	CD14	0.0175202878412627	0.1950907186386039	0.0034180455457071	0.0034180455457071	ERG	True	ERG_extended_+/+	ERG_extended_+/+_(493g)	ERG_extended_+/+_(2434r)	2.7448534321434863	1	0.2061703711189298	33058
5206	chr9:14372797-14373297	NFIB	0.0559971301298567	0.2477641070179004	0.0138740789421891	0.0138740789421891	ERG	True	ERG_extended_+/+	ERG_extended_+/+_(493g)	ERG_extended_+/+_(2434r)	3.191977508699222	1	0.1732939305911447	13226
5207	chr2:66477429-66477929	MEIS1	0.0381712770502231	0.1779577625905133	0.0067928750590803	0.0067928750590803	ERG	True	ERG_extended_+/+	ERG_extended_+/+_(493g)	ERG_extended_+/+_(2434r)	2.8928437465172885	1	0.149511270031728	13099
5208	chr8:130014741-130015241	ASAP1	0.0004582785629036	0.0851548291472334	3.9024632725902106e-05	3.9024632725902106e-05	ERG	True	ERG_extended_+/+	ERG_extended_+/+_(493g)	ERG_extended_+/+_(2434r)	2.3781945847432366	1	0.1986192407880546	40085
5209	chr3:101940543-101941043	NXPE3	0.0487069524857924	0.1568222504206028	0.0076383338999513	0.0076383338999513	ERG	True	ERG_extended_+/+	ERG_extended_+/+_(493g)	ERG_extended_+/+_(2434r)	3.0150958175796765	1	0.2097784088264088	19714
5210	chr13:48412933-48413433	LPAR6	0.0296169733737414	0.1889176785545321	0.0055951698555786	0.0055951698555786	ERG	True	ERG_extended_+/+	ERG_extended_+/+_(493g)	ERG_extended_+/+_(2434r)	2.0785953615719586	1	0.146946657486745	12051
5211	chr8:38442275-38442775	FGFR1	0.013484342971382	0.4085317549522683	0.0055087822984769	0.0055087822984769	ERG	True	ERG_extended_+/+	ERG_extended_+/+_(493g)	ERG_extended_+/+_(2434r)	4.702328261587986	1	0.3485190069020208	13447
5212	chr2:168798400-168798900	NOSTRIN	0.0857279306101855	0.4338411963200774	0.0371923079739674	0.0371923079739674	ERG	True	ERG_extended_+/+	ERG_extended_+/+_(493g)	ERG_extended_+/+_(2434r)	3.5772363393249123	1	0.3274952885705037	3560
5213	chr5:88815017-88815517	MEF2C	0.0910318406560949	0.4833539308987348	0.0440005980180707	0.0440005980180707	ERG	True	ERG_extended_+/+	ERG_extended_+/+_(493g)	ERG_extended_+/+_(2434r)	6.046295291424776	1	0.3527093615644919	588
5214	chr10:119301274-119301774	GRK5	0.0002284735020016	0.3455225491964216	7.894274683543397e-05	7.894274683543397e-05	ERG	True	ERG_extended_+/+	ERG_extended_+/+_(493g)	ERG_extended_+/+_(2434r)	3.809960192524563	1	0.2480388769418554	31777
5215	chr22:31217813-31218313	LIMK2	0.0220033670850137	0.2307189538353464	0.0050765938347094	0.0050765938347094	ERG	True	ERG_extended_+/+	ERG_extended_+/+_(493g)	ERG_extended_+/+_(2434r)	2.641993956291346	1	0.1421374690808086	30775
5216	chr12:32106609-32107109	BICD1	0.0468647264098428	0.1787321770471862	0.0083762345779519	0.0083762345779519	ERG	True	ERG_extended_+/+	ERG_extended_+/+_(493g)	ERG_extended_+/+_(2434r)	3.866715700185152	1	0.1602661526301714	16608
5217	chr13:110254044-110254544	COL4A1	9.582088146800792e-05	0.320806766590045	3.0739987155559584e-05	3.0739987155559584e-05	ERG	True	ERG_extended_+/+	ERG_extended_+/+_(493g)	ERG_extended_+/+_(2434r)	2.424020854652791	1	0.2785379766093911	39835
5218	chr7:47941403-47941903	UPP1	0.0307573414104772	0.2099534912656871	0.0064576112111803	0.0064576112111803	ERG	True	ERG_extended_+/+	ERG_extended_+/+_(493g)	ERG_extended_+/+_(2434r)	4.144867945224709	1	0.2629161748690056	21585
5219	chr7:17983534-17984034	SNX13	0.0062899388363354	0.0542063665474215	0.0003409547301232	0.0003409547301232	ERG	True	ERG_extended_+/+	ERG_extended_+/+_(493g)	ERG_extended_+/+_(2434r)	2.2507148723162222	1	0.1100504151890355	37447
5220	chr13:110305677-110306177	COL4A1	0.0316466465027963	0.5408912039824603	0.0171173927289048	0.0171173927289048	ERG	True	ERG_extended_+/+	ERG_extended_+/+_(493g)	ERG_extended_+/+_(2434r)	2.424020854652791	1	0.2785379766093911	24612
5221	chr4:183797836-183798336	STOX2	0.0430748544130103	0.2522048713863328	0.0108636881172182	0.0108636881172182	ERG	True	ERG_extended_+/+	ERG_extended_+/+_(493g)	ERG_extended_+/+_(2434r)	2.5179002445704395	1	0.2161515984643041	4309
5222	chr10:92816023-92816523	EXOC6	0.0942956797723632	0.1392799996700648	0.0131335022475832	0.0131335022475832	ERG	True	ERG_extended_+/+	ERG_extended_+/+_(493g)	ERG_extended_+/+_(2434r)	4.917516996427605	1	0.1782400950449244	300
5223	chr2:102273693-102274193	IL18R1	0.0893024293402564	0.1798915554159556	0.0160647529164422	0.0160647529164422	ERG	True	ERG_extended_+/+	ERG_extended_+/+_(493g)	ERG_extended_+/+_(2434r)	3.032144810834964	1	0.1786790742106103	8383
5224	chr5:142740288-142740788	ARHGAP26	0.0002511460818257	0.0750599796770521	1.8851019797809777e-05	1.8851019797809777e-05	ERG	True	ERG_extended_+/+	ERG_extended_+/+_(493g)	ERG_extended_+/+_(2434r)	10.891801301252752	1	0.3700311774768718	8844
5225	chr11:45026053-45026553	TSPAN18	0.0722384605275617	0.1718539045429025	0.0124144614998298	0.0124144614998298	ERG	True	ERG_extended_+/+	ERG_extended_+/+_(493g)	ERG_extended_+/+_(2434r)	3.2815784773357644	1	0.178210013648904	1349
5226	chr2:64273557-64274057	PELI1	0.1073067601722951	0.3504420801401126	0.0376048042478753	0.0376048042478753	ERG	True	ERG_extended_+/+	ERG_extended_+/+_(493g)	ERG_extended_+/+_(2434r)	2.0622295142170435	1	0.1905146370703779	3120
5227	chr18:55322283-55322783	TCF4	0.005790514403183	0.5124770138534881	0.0029675055300188	0.0029675055300188	ERG	True	ERG_extended_+/+	ERG_extended_+/+_(493g)	ERG_extended_+/+_(2434r)	23.859009428010925	1	0.5063324256620882	505
5228	chr10:86955960-86956460	MMRN2	0.04996795993291	0.1121269743948689	0.0056027561639612	0.0056027561639612	ERG	True	ERG_extended_+/+	ERG_extended_+/+_(493g)	ERG_extended_+/+_(2434r)	2.8178513970008368	1	0.1280276856103099	10591
5229	chr21:38499867-38500367	ERG	0.0354698139903577	0.5989843119094632	0.021245862126571	0.021245862126571	ERG	True	ERG_extended_+/+	ERG_extended_+/+_(493g)	ERG_extended_+/+_(2434r)	23.859019428010924	1	1.0	318
5230	chr3:149375368-149375868	WWTR1	0.0002417857931874	0.3293963702674101	7.964336265817423e-05	7.964336265817423e-05	ERG	True	ERG_extended_+/+	ERG_extended_+/+_(493g)	ERG_extended_+/+_(2434r)	12.68233370443916	1	0.4451354581606633	6033
5231	chrX:151903124-151903624	GABRE	0.2573015367799264	0.1926638677070657	0.0495727092429924	0.0495727092429924	ERG	True	ERG_extended_+/+	ERG_extended_+/+_(493g)	ERG_extended_+/+_(2434r)	2.9945691641903225	1	0.1725826355155071	106
5232	chr20:63688599-63689099	ZBTB46	0.0484165881699337	0.2388598000668227	0.011564776570188	0.011564776570188	ERG	True	ERG_extended_+/+	ERG_extended_+/+_(493g)	ERG_extended_+/+_(2434r)	2.728164130590027	1	0.1967852397555979	13323
5233	chr3:14810217-14810717	FGD5	0.0467569247739141	0.2346190369096689	0.0109700646593135	0.0109700646593135	ERG	True	ERG_extended_+/+	ERG_extended_+/+_(493g)	ERG_extended_+/+_(2434r)	4.70468120730645	1	0.2843655010619837	5460
5234	chr7:139828973-139829473	HIPK2	0.0008542411784672	0.1113587439244557	9.512722464266149e-05	9.512722464266149e-05	ERG	True	ERG_extended_+/+	ERG_extended_+/+_(493g)	ERG_extended_+/+_(2434r)	3.473637401356989	1	0.2212269724903345	25674
5235	chr12:96445775-96446275	CDK17	0.0054771724331368	0.2609286540722426	0.0014291512310999	0.0014291512310999	ERG	True	ERG_extended_+/+	ERG_extended_+/+_(493g)	ERG_extended_+/+_(2434r)	6.576220432893999	1	0.3291366875472648	1418
5236	chr9:111937696-111938196	UGCG	0.0084858352763487	0.2273918206681842	0.0019296095333792	0.0019296095333792	ERG	True	ERG_extended_+/+	ERG_extended_+/+_(493g)	ERG_extended_+/+_(2434r)	2.418338165973733	1	0.1923239425054757	39305
5237	chr7:22204125-22204625	RAPGEF5	0.0017951587919549	0.2158833727319506	0.0003875449345966	0.0003875449345966	ERG	True	ERG_extended_+/+	ERG_extended_+/+_(493g)	ERG_extended_+/+_(2434r)	8.69806421729349	1	0.2797096732544685	11135
5238	chr3:25009701-25010201	RARB	0.0160873127132753	0.3841252324105251	0.0061795427348476	0.0061795427348476	ERG	True	ERG_extended_+/+	ERG_extended_+/+_(493g)	ERG_extended_+/+_(2434r)	3.235045614549052	1	0.3620389886151153	32756
5239	chr5:114310570-114311070	KCNN2	0.1069344279144626	0.3627709841297594	0.0387927076518824	0.0387927076518824	ERG	True	ERG_extended_+/+	ERG_extended_+/+_(493g)	ERG_extended_+/+_(2434r)	3.780319197242873	1	0.2708584008965712	4089
5240	chr1:161197001-161197501	ADAMTS4	0.0231901041541536	0.2640208793233489	0.0061226716903796	0.0061226716903796	ERG	True	ERG_extended_+/+	ERG_extended_+/+_(493g)	ERG_extended_+/+_(2434r)	3.374147989047507	1	0.3423409838217374	21426
5241	chr15:37101496-37101996	MEIS2	0.0266192979257008	0.2189200799502229	0.0058274988301132	0.0058274988301132	ERG	True	ERG_extended_+/+	ERG_extended_+/+_(493g)	ERG_extended_+/+_(2434r)	2.718330276763499	1	0.2252432948151233	12899
5242	chr21:41168353-41168853	BACE2	0.0449230536512658	0.2869117316277789	0.0128889511130923	0.0128889511130923	ERG	True	ERG_extended_+/+	ERG_extended_+/+_(493g)	ERG_extended_+/+_(2434r)	2.1394090498154714	1	0.1666122089785433	26401
5243	chr19:16070442-16070942	TPM4	0.0251663043154623	0.1535634572044512	0.0038646246957416	0.0038646246957416	ERG	True	ERG_extended_+/+	ERG_extended_+/+_(493g)	ERG_extended_+/+_(2434r)	2.356555443595928	1	0.144422361615618	16244
5244	chr15:100902346-100902846	LRRK1	0.0031021731286294	0.3362595257214572	0.0010431352649387	0.0010431352649387	ERG	True	ERG_extended_+/+	ERG_extended_+/+_(493g)	ERG_extended_+/+_(2434r)	3.2964864401132186	1	0.290347452175674	10851
5245	chr7:102431675-102432175	ORAI2	0.0559534024239403	0.0927896000568841	0.0051918938327393	0.0051918938327393	ERG	True	ERG_extended_+/+	ERG_extended_+/+_(493g)	ERG_extended_+/+_(2434r)	2.478123930176872	1	0.0853821950640192	18253
5246	chr6:148364029-148364529	SASH1	0.0076881079313884	0.503482859863533	0.0038708305682349	0.0038708305682349	ERG	True	ERG_extended_+/+	ERG_extended_+/+_(493g)	ERG_extended_+/+_(2434r)	11.71880833233558	1	0.3968349349193475	3238
5247	chr11:72624909-72625409	PDE2A	0.0134625662937359	0.2710802030962433	0.0036494352051025	0.0036494352051025	ERG	True	ERG_extended_+/+	ERG_extended_+/+_(493g)	ERG_extended_+/+_(2434r)	3.307509780101068	1	0.2909568315981611	18711
5248	chr3:187139274-187139774	ST6GAL1	0.0012766367562342	0.1601642278342256	0.000204471540287	0.000204471540287	ERG	True	ERG_extended_+/+	ERG_extended_+/+_(493g)	ERG_extended_+/+_(2434r)	3.952586496638209	1	0.2689802310600295	30077
5249	chr15:101162629-101163129	CHSY1	0.005251961537825	0.2146530915754526	0.0011273497809295	0.0011273497809295	ERG	True	ERG_extended_+/+	ERG_extended_+/+_(493g)	ERG_extended_+/+_(2434r)	2.6112517952250243	1	0.205978665377061	28057
5250	chr5:142935655-142936155	ARHGAP26	0.0019097737069885	0.1530588138842924	0.000292307698379	0.000292307698379	ERG	True	ERG_extended_+/+	ERG_extended_+/+_(493g)	ERG_extended_+/+_(2434r)	10.891801301252752	1	0.3700311774768718	7529
5251	chr9:112002202-112002702	UGCG	0.0026273291945188	0.1711127349393746	0.0004495694840601	0.0004495694840601	ERG	True	ERG_extended_+/+	ERG_extended_+/+_(493g)	ERG_extended_+/+_(2434r)	2.418338165973733	1	0.1923239425054757	27737
5252	chrX:38358251-38358751	SRPX	0.0517547663719267	0.085240000973119	0.0044115763359065	0.0044115763359065	ERG	True	ERG_extended_+/+	ERG_extended_+/+_(493g)	ERG_extended_+/+_(2434r)	3.553081298568219	1	0.1489284980731656	9463
5253	chr4:55069233-55069733	KDR	0.0596593015398818	0.3613952433662755	0.0215605877990676	0.0215605877990676	ERG	True	ERG_extended_+/+	ERG_extended_+/+_(493g)	ERG_extended_+/+_(2434r)	4.328088900224749	1	0.3543084699683624	3463
5254	chr1:226643156-226643656	ITPKB	0.0003042791909793	0.2161703055104363	6.577612567447293e-05	6.577612567447293e-05	ERG	True	ERG_extended_+/+	ERG_extended_+/+_(493g)	ERG_extended_+/+_(2434r)	2.7127949826827376	1	0.2679768716334818	36281
5255	chr1:226660521-226661021	ITPKB	0.0103924245342702	0.3453415377878375	0.0035889358700089	0.0035889358700089	ERG	True	ERG_extended_+/+	ERG_extended_+/+_(493g)	ERG_extended_+/+_(2434r)	2.7127949826827376	1	0.2679768716334818	24652
5256	chr7:22122024-22122524	RAPGEF5	0.0015805450095769	0.2380067528959079	0.0003761803855352	0.0003761803855352	ERG	True	ERG_extended_+/+	ERG_extended_+/+_(493g)	ERG_extended_+/+_(2434r)	8.69806421729349	1	0.2797096732544685	11179
5257	chr10:92821953-92822453	EXOC6	0.0267696365467681	0.0857783794607706	0.0022962560417355	0.0022962560417355	ERG	True	ERG_extended_+/+	ERG_extended_+/+_(493g)	ERG_extended_+/+_(2434r)	4.917516996427605	1	0.1782400950449244	7794
5258	chr9:112084293-112084793	UGCG	0.0018231907560267	0.1775000926364861	0.0003236165280887	0.0003236165280887	ERG	True	ERG_extended_+/+	ERG_extended_+/+_(493g)	ERG_extended_+/+_(2434r)	2.418338165973733	1	0.1923239425054757	33435
5259	chr3:194661315-194661815	FAM43A	0.0625169544671664	0.1220590370354826	0.0076307592606534	0.0076307592606534	ERG	True	ERG_extended_+/+	ERG_extended_+/+_(493g)	ERG_extended_+/+_(2434r)	2.998424156527737	1	0.1304089243465178	16809
5260	chr15:101148393-101148893	LRRK1	0.0005517286175569	0.2538016714567107	0.0001400296453264	0.0001400296453264	ERG	True	ERG_extended_+/+	ERG_extended_+/+_(493g)	ERG_extended_+/+_(2434r)	3.2964864401132186	1	0.290347452175674	32277
5261	chr3:159764971-159765471	IQCJ-SCHIP1	0.0322080169258942	0.154696004550972	0.0049824515329459	0.0049824515329459	ERG	True	ERG_extended_+/+	ERG_extended_+/+_(493g)	ERG_extended_+/+_(2434r)	3.499790007362724	1	0.1317594252210888	6710
5262	chr6:152700400-152700900	MYCT1	0.0694142610371057	0.2818038606892911	0.0195612067471506	0.0195612067471506	ERG	True	ERG_extended_+/+	ERG_extended_+/+_(493g)	ERG_extended_+/+_(2434r)	3.98379761985402	1	0.2081816396793871	6347
5263	chr11:65491020-65491520	FRMD8	0.0213910418036751	0.0509098984932412	0.0010890157668897	0.0010890157668897	ERG	True	ERG_extended_+/+	ERG_extended_+/+_(493g)	ERG_extended_+/+_(2434r)	2.7004403049265977	1	0.0838792407038768	14549
5264	chr12:54427912-54428412	ITGA5	0.1319659622500789	0.0650321676021357	0.0085820325748242	0.0085820325748242	ERG	True	ERG_extended_+/+	ERG_extended_+/+_(493g)	ERG_extended_+/+_(2434r)	3.14894043056351	1	0.0933178941021585	530
5265	chr3:194773011-194773511	TMEM44	0.0275242200913788	0.2359821421924224	0.0064952244193392	0.0064952244193392	ERG	True	ERG_extended_+/+	ERG_extended_+/+_(493g)	ERG_extended_+/+_(2434r)	3.745271461377733	1	0.2009845486195391	9903
5266	chr15:63610258-63610758	HERC1	0.0054939941772302	0.2688884287792512	0.0014772714620377	0.0014772714620377	ERG	True	ERG_extended_+/+	ERG_extended_+/+_(493g)	ERG_extended_+/+_(2434r)	7.844975919161405	1	0.312019077787564	9624
5267	chr3:106004190-106004690	CBLB	0.0280345778713501	0.1999916988340489	0.0056066828545867	0.0056066828545867	ERG	True	ERG_extended_+/+	ERG_extended_+/+_(493g)	ERG_extended_+/+_(2434r)	2.98187716809754	1	0.1867152509852501	16626
5268	chr13:110400799-110401299	COL4A1	0.0040061678804282	0.4574812909053299	0.0018327468535218	0.0018327468535218	ERG	True	ERG_extended_+/+	ERG_extended_+/+_(493g)	ERG_extended_+/+_(2434r)	2.424020854652791	1	0.2785379766093911	21707
5269	chr3:129623283-129623783	PLXND1	0.0087838485569636	0.242221905918635	0.0021276405387683	0.0021276405387683	ERG	True	ERG_extended_+/+	ERG_extended_+/+_(493g)	ERG_extended_+/+_(2434r)	2.3258461544885165	1	0.1987713717012823	19552
5270	chr5:78495763-78496263	LHFPL2	0.0025045117201817	0.2380665192823725	0.0005962403877255	0.0005962403877255	ERG	True	ERG_extended_+/+	ERG_extended_+/+_(493g)	ERG_extended_+/+_(2434r)	2.8913765044448287	1	0.2501240916841276	26283
5271	chr20:63942335-63942835	ZBTB46	0.0191876117895607	0.2075761974026575	0.0039828914925154	0.0039828914925154	ERG	True	ERG_extended_+/+	ERG_extended_+/+_(493g)	ERG_extended_+/+_(2434r)	2.728164130590027	1	0.1967852397555979	20516
5272	chr6:2857950-2858450	SERPINB6	0.0261827729106872	0.1634113872854999	0.0042785632443166	0.0042785632443166	ERG	True	ERG_extended_+/+	ERG_extended_+/+_(493g)	ERG_extended_+/+_(2434r)	2.679800620824329	1	0.1867147873158585	32488
5273	chr1:161191104-161191604	ADAMTS4	0.0398472968061298	0.3073220513159554	0.0122459529938555	0.0122459529938555	ERG	True	ERG_extended_+/+	ERG_extended_+/+_(493g)	ERG_extended_+/+_(2434r)	3.374147989047507	1	0.3423409838217374	15511
5274	chr15:66692774-66693274	SMAD6	0.0008623241089385	0.2464490710683746	0.0002125189756077	0.0002125189756077	ERG	True	ERG_extended_+/+	ERG_extended_+/+_(493g)	ERG_extended_+/+_(2434r)	3.0798322336428807	1	0.2747566206133395	20541
5275	chr11:124897627-124898127	ROBO4	0.035663065329856	0.1828726357265994	0.0065217987549606	0.0065217987549606	ERG	True	ERG_extended_+/+	ERG_extended_+/+_(493g)	ERG_extended_+/+_(2434r)	3.828302765029659	1	0.2295360129808605	22625
5276	chr15:101187738-101188238	CHSY1	0.062421877537673	0.2684701671088519	0.0167584118937873	0.0167584118937873	ERG	True	ERG_extended_+/+	ERG_extended_+/+_(493g)	ERG_extended_+/+_(2434r)	2.6112517952250243	1	0.205978665377061	21540
5277	chr4:185384733-185385233	SNX25	0.0372056041671815	0.0796831343296052	0.0029646591546676	0.0029646591546676	ERG	True	ERG_extended_+/+	ERG_extended_+/+_(493g)	ERG_extended_+/+_(2434r)	2.3449986198933326	1	0.0971898356515456	15710
5278	chr6:150702615-150703115	PLEKHG1	5.56242329806031e-05	0.387267973724722	2.1541483996390017e-05	2.1541483996390017e-05	ERG	True	ERG_extended_+/+	ERG_extended_+/+_(493g)	ERG_extended_+/+_(2434r)	13.738793122869366	1	0.4562473318228733	3770
5279	chr10:126905092-126905592	DOCK1	0.1146935896605529	0.2344654714315715	0.0268916865699407	0.0268916865699407	ERG	True	ERG_extended_+/+	ERG_extended_+/+_(493g)	ERG_extended_+/+_(2434r)	2.7496196663497816	1	0.1528179694259852	1794
5280	chr11:72935663-72936163	FCHSD2	0.0004148352063866	0.3249598909936938	0.0001348048034477	0.0001348048034477	ERG	True	ERG_extended_+/+	ERG_extended_+/+_(493g)	ERG_extended_+/+_(2434r)	7.964983613392494	1	0.3064811758548355	8582
5281	chr19:48760481-48760981	RASIP1	0.0715526319951427	0.2869617357084164	0.0205328674718317	0.0205328674718317	ERG	True	ERG_extended_+/+	ERG_extended_+/+_(493g)	ERG_extended_+/+_(2434r)	3.210211892324816	1	0.2545263684823373	2072
5282	chr12:3155647-3156147	TEAD4	0.0523111358681887	0.1852679006765349	0.0096915743243043	0.0096915743243043	ERG	True	ERG_extended_+/+	ERG_extended_+/+_(493g)	ERG_extended_+/+_(2434r)	3.339669245002418	1	0.1547185734413126	17077
5283	chr17:36017841-36018341	CCL23	0.1130668348718301	0.1128030220418993	0.0127542806662548	0.0127542806662548	ERG	True	ERG_extended_+/+	ERG_extended_+/+_(493g)	ERG_extended_+/+_(2434r)	2.2355081575033875	1	0.1396911523264256	2400
5284	chr20:4812954-4813454	RASSF2	0.0305198770446023	0.2236582816730701	0.0068260232566691	0.0068260232566691	ERG	True	ERG_extended_+/+	ERG_extended_+/+_(493g)	ERG_extended_+/+_(2434r)	2.51791629316467	1	0.1746715038830357	27796
5285	chr11:35852054-35852554	LDLRAD3	0.0037975405980961	0.1367207497099956	0.0005192025976258	0.0005192025976258	ERG	True	ERG_extended_+/+	ERG_extended_+/+_(493g)	ERG_extended_+/+_(2434r)	2.977531264702697	1	0.19790579645616	11763
5286	chr19:46756343-46756843	PRKD2	0.0484993443087889	0.0615036036928548	0.002982884451731	0.002982884451731	ERG	True	ERG_extended_+/+	ERG_extended_+/+_(493g)	ERG_extended_+/+_(2434r)	2.183961037182456	1	0.0694744166493026	7402
5287	chr1:153773506-153774006	NPR1	0.0171246001134825	0.1479868104095006	0.0025342149503324	0.0025342149503324	ERG	True	ERG_extended_+/+	ERG_extended_+/+_(493g)	ERG_extended_+/+_(2434r)	2.828617986171381	1	0.1638605553327912	23155
5288	chr17:5438937-5439437	NLRP1	0.0222588688549643	0.0579136271185488	0.001289091830947	0.001289091830947	ERG	True	ERG_extended_+/+	ERG_extended_+/+_(493g)	ERG_extended_+/+_(2434r)	2.6471786596160443	1	0.1536752489947656	12194
5289	chr10:119166380-119166880	GRK5	0.000505304745021	0.3460169584903324	0.0001748440109829	0.0001748440109829	ERG	True	ERG_extended_+/+	ERG_extended_+/+_(493g)	ERG_extended_+/+_(2434r)	3.809960192524563	1	0.2480388769418554	13497
5290	chr17:47257905-47258405	EFCAB13	0.0191348993102442	0.0539037567475942	0.0010314429578091	0.0010314429578091	ERG	True	ERG_extended_+/+	ERG_extended_+/+_(493g)	ERG_extended_+/+_(2434r)	2.346242329609005	1	0.0877511087800077	15838
5291	chr3:149812923-149813423	WWTR1	0.0011514442744791	0.1746594081834841	0.0002011105755367	0.0002011105755367	ERG	True	ERG_extended_+/+	ERG_extended_+/+_(493g)	ERG_extended_+/+_(2434r)	12.68233370443916	1	0.4451354581606633	6100
5292	chr19:35154621-35155121	GRAMD1A	0.0641472874185693	0.0971789002349907	0.0062337628443944	0.0062337628443944	ERG	True	ERG_extended_+/+	ERG_extended_+/+_(493g)	ERG_extended_+/+_(2434r)	2.638790680258505	1	0.0830490772436342	1833
5293	chr5:137695909-137696409	KLHL3	0.0744423938819542	0.1259074200213394	0.0093728497538892	0.0093728497538892	ERG	True	ERG_extended_+/+	ERG_extended_+/+_(493g)	ERG_extended_+/+_(2434r)	3.454574859807279	1	0.1346588018689919	2840
5294	chr7:8149199-8149699	ICA1	0.0414072801756895	0.1146017362406001	0.004745346201135	0.004745346201135	ERG	True	ERG_extended_+/+	ERG_extended_+/+_(493g)	ERG_extended_+/+_(2434r)	4.018094646858269	1	0.1786454596279196	3275
5295	chr3:124277133-124277633	KALRN	0.0534351826145839	0.3088732433161852	0.0165046981613591	0.0165046981613591	ERG	True	ERG_extended_+/+	ERG_extended_+/+_(493g)	ERG_extended_+/+_(2434r)	11.303805589826734	1	0.3943518893975053	2191
5296	chr1:76138145-76138645	ST6GALNAC3	0.1082379622363414	0.6334479290734242	0.0685631130257379	0.0685631130257379	ERG	True	ERG_extended_+/+	ERG_extended_+/+_(493g)	ERG_extended_+/+_(2434r)	18.193911117395785	1	0.5269889752441201	21
5297	chr14:103021731-103022231	CDC42BPB	0.0719760024917943	0.1178029108975164	0.0084789826083002	0.0084789826083002	ERG	True	ERG_extended_+/+	ERG_extended_+/+_(493g)	ERG_extended_+/+_(2434r)	2.56490703799431	1	0.1173095440203713	4040
5298	chr5:143117980-143118480	ARHGAP26	5.810355416648167e-06	0.1238496219993399	7.196103220336929e-07	7.196103220336929e-07	ERG	True	ERG_extended_+/+	ERG_extended_+/+_(493g)	ERG_extended_+/+_(2434r)	10.891801301252752	1	0.3700311774768718	6964
5299	chr10:7492279-7492779	SFMBT2	0.002558378391042	0.1827947286430085	0.0004676580837566	0.0004676580837566	ERG	True	ERG_extended_+/+	ERG_extended_+/+_(493g)	ERG_extended_+/+_(2434r)	4.420826923828636	1	0.302839738689336	14833
5300	chr17:63439648-63440148	TANC2	0.0842002032698773	0.2212692874800434	0.0186309189832005	0.0186309189832005	ERG	True	ERG_extended_+/+	ERG_extended_+/+_(493g)	ERG_extended_+/+_(2434r)	1.9920412564768195	1	0.1299454101755792	10738
5301	chr4:175969991-175970491	GPM6A	0.1596774958417444	0.4058959226844437	0.0648124445066263	0.0648124445066263	ERG	True	ERG_extended_+/+	ERG_extended_+/+_(493g)	ERG_extended_+/+_(2434r)	3.262914546759172	1	0.2786251345860818	451
5302	chr17:63623036-63623536	MAP3K3	0.06046297700351	0.1921300342872038	0.0116167538447907	0.0116167538447907	ERG	True	ERG_extended_+/+	ERG_extended_+/+_(493g)	ERG_extended_+/+_(2434r)	2.234014647331596	1	0.128764067689563	14850
5303	chr11:124898790-124899290	ROBO4	0.0958763480866525	0.1923698271647127	0.0184437165106131	0.0184437165106131	ERG	True	ERG_extended_+/+	ERG_extended_+/+_(493g)	ERG_extended_+/+_(2434r)	3.828302765029659	1	0.2295360129808605	517
5304	chr14:76768238-76768738	VASH1	0.0711637195117045	0.2142244362777045	0.0152450076958195	0.0152450076958195	ERG	True	ERG_extended_+/+	ERG_extended_+/+_(493g)	ERG_extended_+/+_(2434r)	3.4030513403753937	1	0.2163451165336034	4602
5305	chr9:13263452-13263952	MPDZ	0.0418692333361049	0.2100423710144707	0.0087943130424736	0.0087943130424736	ERG	True	ERG_extended_+/+	ERG_extended_+/+_(493g)	ERG_extended_+/+_(2434r)	3.6106023714587545	1	0.1877881169370236	4630
5306	chr2:109331696-109332196	SH3RF3	0.0039113392183412	0.4818738522368552	0.0018847720965471	0.0018847720965471	ERG	True	ERG_extended_+/+	ERG_extended_+/+_(493g)	ERG_extended_+/+_(2434r)	3.977738434092462	1	0.4026584917778673	11456
5307	chr8:13366651-13367151	DLC1	0.0655075223802569	0.3150729820921789	0.0206396504258177	0.0206396504258177	ERG	True	ERG_extended_+/+	ERG_extended_+/+_(493g)	ERG_extended_+/+_(2434r)	2.2068393311177403	1	0.1583563648028995	15120
5308	chr20:22984567-22985067	CD93	0.0322867779128808	0.2639277943547686	0.0085213780813688	0.0085213780813688	ERG	True	ERG_extended_+/+	ERG_extended_+/+_(493g)	ERG_extended_+/+_(2434r)	4.003187081967051	1	0.2404867929434612	16690
5309	chr3:179526911-179527411	USP13	0.0440927282442037	0.221598941039421	0.0097709018864545	0.0097709018864545	ERG	True	ERG_extended_+/+	ERG_extended_+/+_(493g)	ERG_extended_+/+_(2434r)	3.864739113172258	1	0.2504159682080752	10355
5310	chr2:37672249-37672749	CDC42EP3	0.0414714517653959	0.1052815475785914	0.0043661786221917	0.0043661786221917	ERG	True	ERG_extended_+/+	ERG_extended_+/+_(493g)	ERG_extended_+/+_(2434r)	3.990499925218255	1	0.1359140921731487	2747
5311	chr3:25007951-25008451	RARB	0.0049524298804507	0.377752067135809	0.0018707906246854	0.0018707906246854	ERG	True	ERG_extended_+/+	ERG_extended_+/+_(493g)	ERG_extended_+/+_(2434r)	3.235045614549052	1	0.3620389886151153	33381
5312	chr19:728016-728516	PALM	0.0408066639511991	0.1317876890403865	0.0053778159395761	0.0053778159395761	ERG	True	ERG_extended_+/+	ERG_extended_+/+_(493g)	ERG_extended_+/+_(2434r)	2.669448390536336	1	0.121181909980612	15558
5313	chr3:50323586-50324086	HYAL2	0.0433781489594724	0.1606916776899373	0.0069705075313816	0.0069705075313816	ERG	True	ERG_extended_+/+	ERG_extended_+/+_(493g)	ERG_extended_+/+_(2434r)	3.600989767160956	1	0.2038539124410911	3835
5314	chr13:110387172-110387672	COL4A1	3.1023913823930024e-05	0.4380021806959711	1.3588541908605237e-05	1.3588541908605237e-05	ERG	True	ERG_extended_+/+	ERG_extended_+/+_(493g)	ERG_extended_+/+_(2434r)	2.424020854652791	1	0.2785379766093911	41204
5315	chr1:56525464-56525964	PLPP3	0.0179340570446281	0.2578851607785326	0.0046249271843652	0.0046249271843652	ERG	True	ERG_extended_+/+	ERG_extended_+/+_(493g)	ERG_extended_+/+_(2434r)	2.431705600761418	1	0.1550462466791702	10128
5316	chr12:3152857-3153357	TEAD4	0.0085479548458741	0.1748887070946494	0.0014949407712983	0.0014949407712983	ERG	True	ERG_extended_+/+	ERG_extended_+/+_(493g)	ERG_extended_+/+_(2434r)	3.339669245002418	1	0.1547185734413126	10906
5317	chr2:109275248-109275748	SH3RF3	0.0609121796035994	0.5140190804064868	0.0313100225453969	0.0313100225453969	ERG	True	ERG_extended_+/+	ERG_extended_+/+_(493g)	ERG_extended_+/+_(2434r)	3.977738434092462	1	0.4026584917778673	1287
5318	chr1:226821218-226821718	ITPKB	0.0101043947212956	0.308736827944104	0.0031195987745479	0.0031195987745479	ERG	True	ERG_extended_+/+	ERG_extended_+/+_(493g)	ERG_extended_+/+_(2434r)	2.7127949826827376	1	0.2679768716334818	25131
5319	chr15:66654752-66655252	SMAD6	0.001629443352494	0.2271517377436935	0.0003701308890739	0.0003701308890739	ERG	True	ERG_extended_+/+	ERG_extended_+/+_(493g)	ERG_extended_+/+_(2434r)	3.0798322336428807	1	0.2747566206133395	33830
5320	chr15:64878595-64879095	ANKDD1A	0.0476219200864948	0.1282817215065735	0.006109021890144	0.006109021890144	ERG	True	ERG_extended_+/+	ERG_extended_+/+_(493g)	ERG_extended_+/+_(2434r)	2.231833220153794	1	0.10508926439751	8715
5321	chr5:116388814-116389314	SEMA6A	0.0585222225865846	0.3125669502726097	0.0182921126370635	0.0182921126370635	ERG	True	ERG_extended_+/+	ERG_extended_+/+_(493g)	ERG_extended_+/+_(2434r)	4.553476778275255	1	0.3131416656385154	1163
5322	chr17:78374752-78375252	SOCS3	0.0074877933813058	0.2046704893723162	0.0015325303356706	0.0015325303356706	ERG	True	ERG_extended_+/+	ERG_extended_+/+_(493g)	ERG_extended_+/+_(2434r)	3.919205993889301	1	0.1900848071819739	13974
5323	chr21:42227893-42228393	ABCG1	0.0030181931985206	0.251272323508364	0.0007583884177894	0.0007583884177894	ERG	True	ERG_extended_+/+	ERG_extended_+/+_(493g)	ERG_extended_+/+_(2434r)	3.0981667230697703	1	0.3093591568315086	34887
5324	chr11:72741368-72741868	PDE2A	0.0034494964931253	0.2267558731217684	0.0007821935891291	0.0007821935891291	ERG	True	ERG_extended_+/+	ERG_extended_+/+_(493g)	ERG_extended_+/+_(2434r)	3.307509780101068	1	0.2909568315981611	11736
5325	chr1:154485072-154485572	SHE	0.1225703489410694	0.1477891569305261	0.018114568534681	0.018114568534681	ERG	True	ERG_extended_+/+	ERG_extended_+/+_(493g)	ERG_extended_+/+_(2434r)	2.7808843358135373	1	0.1361303982677069	5475
5326	chr1:27389160-27389660	MAP3K6	0.1209223766965906	0.1965381055146216	0.0237658548302733	0.0237658548302733	ERG	True	ERG_extended_+/+	ERG_extended_+/+_(493g)	ERG_extended_+/+_(2434r)	2.807886662442132	1	0.1571692718026384	808
5327	chr18:830232-830732	YES1	0.0199288365304195	0.2943823931179898	0.0058666985898821	0.0058666985898821	ERG	True	ERG_extended_+/+	ERG_extended_+/+_(493g)	ERG_extended_+/+_(2434r)	4.078461994376179	1	0.3698249538656023	6515
5328	chr11:75582738-75583238	GDPD5	0.0078959125904174	0.1394365458952874	0.0011009787782989	0.0011009787782989	ERG	True	ERG_extended_+/+	ERG_extended_+/+_(493g)	ERG_extended_+/+_(2434r)	3.402881756269453	1	0.1548939107460492	33545
5329	chr14:33564739-33565239	NPAS3	0.0507483075754115	0.3874364667807859	0.019661744982122	0.019661744982122	ERG	True	ERG_extended_+/+	ERG_extended_+/+_(493g)	ERG_extended_+/+_(2434r)	3.3852076586554607	1	0.3018907104488649	12078
5330	chr9:127867685-127868185	ENG	0.0434020989256741	0.2111830907565992	0.0091657893964475	0.0091657893964475	ERG	True	ERG_extended_+/+	ERG_extended_+/+_(493g)	ERG_extended_+/+_(2434r)	2.8088778784108857	1	0.2633280985103355	17889
5331	chr5:76657836-76658336	F2R	0.0751292552481481	0.2050537138924131	0.0154055328106038	0.0154055328106038	ERG	True	ERG_extended_+/+	ERG_extended_+/+_(493g)	ERG_extended_+/+_(2434r)	2.529922348567544	1	0.1360710680538327	640
5332	chr1:201570741-201571241	NAV1	0.0583340003529417	0.2228022376237587	0.0129969458081805	0.0129969458081805	ERG	True	ERG_extended_+/+	ERG_extended_+/+_(493g)	ERG_extended_+/+_(2434r)	3.252780623676505	1	0.2351086480370208	8944
5333	chr2:102240769-102241269	IL18R1	0.0677037260270811	0.1945912157976846	0.013174550361643	0.013174550361643	ERG	True	ERG_extended_+/+	ERG_extended_+/+_(493g)	ERG_extended_+/+_(2434r)	3.032144810834964	1	0.1786790742106103	616
5334	chr17:77210196-77210696	SEC14L1	0.0001999644911321	0.2187543201335176	4.374309630844756e-05	4.374309630844756e-05	ERG	True	ERG_extended_+/+	ERG_extended_+/+_(493g)	ERG_extended_+/+_(2434r)	6.00438788353338	1	0.3348761784306825	21943
5335	chr2:159497163-159497663	BAZ2B	0.0306280112021337	0.0666846994044624	0.0020424197203707	0.0020424197203707	ERG	True	ERG_extended_+/+	ERG_extended_+/+_(493g)	ERG_extended_+/+_(2434r)	2.957517963865183	1	0.1036984187940342	906
5336	chr8:23794886-23795386	STC1	0.0191426800794728	0.1674286413669773	0.0032050329178288	0.0032050329178288	ERG	True	ERG_extended_+/+	ERG_extended_+/+_(493g)	ERG_extended_+/+_(2434r)	4.159621361810123	1	0.1632128756125045	25211
5337	chr5:149209948-149210448	AFAP1L1	0.0004837382084311	0.0596413416246962	2.885079574596201e-05	2.885079574596201e-05	ERG	True	ERG_extended_+/+	ERG_extended_+/+_(493g)	ERG_extended_+/+_(2434r)	3.300769115390489	1	0.2178505984631586	27407
5338	chr10:7485051-7485551	SFMBT2	0.0356432911519573	0.4431938742302012	0.015796888295951	0.015796888295951	ERG	True	ERG_extended_+/+	ERG_extended_+/+_(493g)	ERG_extended_+/+_(2434r)	4.420826923828636	1	0.302839738689336	6911
5339	chr20:38805425-38805925	PPP1R16B	0.0996510368007504	0.3110769842728588	0.0309991440076411	0.0309991440076411	ERG	True	ERG_extended_+/+	ERG_extended_+/+_(493g)	ERG_extended_+/+_(2434r)	2.80054875172301	1	0.2292141150673987	3852
5340	chr4:55083627-55084127	KDR	0.0292961779320555	0.4720181120948137	0.0138283265990826	0.0138283265990826	ERG	True	ERG_extended_+/+	ERG_extended_+/+_(493g)	ERG_extended_+/+_(2434r)	4.328088900224749	1	0.3543084699683624	6939
5341	chr12:96401143-96401643	CDK17	0.0010076721010938	0.189819540583203	0.0001912758552881	0.0001912758552881	ERG	True	ERG_extended_+/+	ERG_extended_+/+_(493g)	ERG_extended_+/+_(2434r)	6.576220432893999	1	0.3291366875472648	1685
5342	chr3:124780846-124781346	KALRN	0.0011460273712181	0.2627077924141556	0.0003010703207389	0.0003010703207389	ERG	True	ERG_extended_+/+	ERG_extended_+/+_(493g)	ERG_extended_+/+_(2434r)	11.303805589826734	1	0.3943518893975053	3759
5343	chr9:27111214-27111714	TEK	0.100003766660002	0.392138966819804	0.0392153737361419	0.0392153737361419	ERG	True	ERG_extended_+/+	ERG_extended_+/+_(493g)	ERG_extended_+/+_(2434r)	3.821505086784578	1	0.267579470403295	6540
5344	chr2:126655592-126656092	GYPC	0.0460390729563556	0.1387561481059866	0.0063882044257944	0.0063882044257944	ERG	True	ERG_extended_+/+	ERG_extended_+/+_(493g)	ERG_extended_+/+_(2434r)	2.453211770157914	1	0.1208822131292005	9410
5345	chr5:78626033-78626533	LHFPL2	0.0053990830959523	0.2665162516229464	0.001438943388934	0.001438943388934	ERG	True	ERG_extended_+/+	ERG_extended_+/+_(493g)	ERG_extended_+/+_(2434r)	2.8913765044448287	1	0.2501240916841276	37133
5346	chr10:7508235-7508735	SFMBT2	0.0011492763217846	0.0825955853498521	9.492515052652534e-05	9.492515052652534e-05	ERG	True	ERG_extended_+/+	ERG_extended_+/+_(493g)	ERG_extended_+/+_(2434r)	4.420826923828636	1	0.302839738689336	9538
5347	chr21:45292388-45292888	POFUT2	0.004779129915552	0.0626056843734996	0.0002992006990729	0.0002992006990729	ERG	True	ERG_extended_+/+	ERG_extended_+/+_(493g)	ERG_extended_+/+_(2434r)	2.3896126309410874	1	0.065789854326752	16536
5348	chr6:148566262-148566762	SASH1	0.0003251903250222	0.2986406417336473	9.711504735022223e-05	9.711504735022223e-05	ERG	True	ERG_extended_+/+	ERG_extended_+/+_(493g)	ERG_extended_+/+_(2434r)	11.71880833233558	1	0.3968349349193475	6156
5349	chr17:78304545-78305045	PGS1	0.0038331314258303	0.167251176075578	0.0006410957390223	0.0006410957390223	ERG	True	ERG_extended_+/+	ERG_extended_+/+_(493g)	ERG_extended_+/+_(2434r)	3.485646419106202	1	0.1519125326443076	26553
5350	chr13:48144395-48144895	ITM2B	0.0654780840568535	0.1862432994046201	0.0121948544134414	0.0121948544134414	ERG	True	ERG_extended_+/+	ERG_extended_+/+_(493g)	ERG_extended_+/+_(2434r)	2.1346724134780644	1	0.1557585487392088	8008
5351	chr17:68675815-68676315	PRKAR1A	0.1789946207776655	0.160569010196416	0.0287409890887525	0.0287409890887525	ERG	True	ERG_extended_+/+	ERG_extended_+/+_(493g)	ERG_extended_+/+_(2434r)	2.971210409548188	1	0.1657374694302388	615
5352	chr1:154496919-154497419	SHE	0.0151796399354563	0.0875903600479149	0.0013295901273443	0.0013295901273443	ERG	True	ERG_extended_+/+	ERG_extended_+/+_(493g)	ERG_extended_+/+_(2434r)	2.7808843358135373	1	0.1361303982677069	9988
5353	chr11:72640087-72640587	PDE2A	0.0987536383430537	0.3048159739205538	0.030101686449736	0.030101686449736	ERG	True	ERG_extended_+/+	ERG_extended_+/+_(493g)	ERG_extended_+/+_(2434r)	3.307509780101068	1	0.2909568315981611	8228
5354	chr2:109279530-109280030	SH3RF3	0.0389180072163764	0.4613347880030147	0.0179542306086668	0.0179542306086668	ERG	True	ERG_extended_+/+	ERG_extended_+/+_(493g)	ERG_extended_+/+_(2434r)	3.977738434092462	1	0.4026584917778673	4625
5355	chr10:7243759-7244259	SFMBT2	0.003372040636297	0.1743048094542723	0.0005877629005818	0.0005877629005818	ERG	True	ERG_extended_+/+	ERG_extended_+/+_(493g)	ERG_extended_+/+_(2434r)	4.420826923828636	1	0.302839738689336	26179
5356	chr11:44846856-44847356	TSPAN18	0.0158455867652512	0.2615489833631056	0.0041443971092433	0.0041443971092433	ERG	True	ERG_extended_+/+	ERG_extended_+/+_(493g)	ERG_extended_+/+_(2434r)	3.2815784773357644	1	0.178210013648904	32896
5357	chr13:28496304-28496804	FLT1	0.0002139099470185	0.5066442335846855	0.0001083762411633	0.0001083762411633	ERG	True	ERG_extended_+/+	ERG_extended_+/+_(493g)	ERG_extended_+/+_(2434r)	11.662364106512902	1	0.5148035647081437	7157
5358	chr19:7707029-7707529	CLEC4G	0.0738298006056064	0.295421377806771	0.0218109014181074	0.0218109014181074	ERG	True	ERG_extended_+/+	ERG_extended_+/+_(493g)	ERG_extended_+/+_(2434r)	3.750841248115919	1	0.3570851121867602	996
5359	chr2:102176243-102176743	IL1RL1	0.0245070264593691	0.3091008475290676	0.0075751426490082	0.0075751426490082	ERG	True	ERG_extended_+/+	ERG_extended_+/+_(493g)	ERG_extended_+/+_(2434r)	3.019260232150415	1	0.2100993309287452	18890
5360	chr3:160399388-160399888	SMC4	0.0262037732806865	0.0706356948234404	0.0018509217326771	0.0018509217326771	ERG	True	ERG_extended_+/+	ERG_extended_+/+_(493g)	ERG_extended_+/+_(2434r)	4.454853538398617	1	0.1292279619437876	18544
5361	chr17:78414166-78414666	SOCS3	0.0009267130969929	0.1120231731765982	0.0001038133417494	0.0001038133417494	ERG	True	ERG_extended_+/+	ERG_extended_+/+_(493g)	ERG_extended_+/+_(2434r)	3.919205993889301	1	0.1900848071819739	29138
5362	chr13:28640880-28641380	FLT1	0.0020112400870022	0.6063119394721872	0.0012194388778945	0.0012194388778945	ERG	True	ERG_extended_+/+	ERG_extended_+/+_(493g)	ERG_extended_+/+_(2434r)	11.662364106512902	1	0.5148035647081437	5849
5363	chr12:96107185-96107685	ELK3	0.0012053344965195	0.132905724842104	0.0001601958549371	0.0001601958549371	ERG	True	ERG_extended_+/+	ERG_extended_+/+_(493g)	ERG_extended_+/+_(2434r)	3.3790414372080124	1	0.1699826641571683	30435
5364	chr1:150149596-150150096	PLEKHO1	0.0189650662806288	0.1253696270581387	0.0023776432867353	0.0023776432867353	ERG	True	ERG_extended_+/+	ERG_extended_+/+_(493g)	ERG_extended_+/+_(2434r)	2.18964881205168	1	0.1135786047935534	32307
5365	chr11:44634548-44635048	TSPAN18	0.0018208145972758	0.0786358677134966	0.0001431813358021	0.0001431813358021	ERG	True	ERG_extended_+/+	ERG_extended_+/+_(493g)	ERG_extended_+/+_(2434r)	3.2815784773357644	1	0.178210013648904	30718
5366	chr10:95334413-95334913	SORBS1	0.0467448707837236	0.2877531771409409	0.0134509850830592	0.0134509850830592	ERG	True	ERG_extended_+/+	ERG_extended_+/+_(493g)	ERG_extended_+/+_(2434r)	6.292391417922465	1	0.2493078639650963	2386
5367	chr17:77088447-77088947	SEC14L1	0.0017734838704733	0.2136534692217149	0.0003789109815353	0.0003789109815353	ERG	True	ERG_extended_+/+	ERG_extended_+/+_(493g)	ERG_extended_+/+_(2434r)	6.00438788353338	1	0.3348761784306825	2154
5368	chr1:236083723-236084223	NID1	0.050126025930099	0.3234983871186166	0.016215688541053	0.016215688541053	ERG	True	ERG_extended_+/+	ERG_extended_+/+_(493g)	ERG_extended_+/+_(2434r)	3.945979140821017	1	0.2857850355093054	14160
5369	chr3:194661941-194662441	TMEM44	0.04575495880036	0.288621246355969	0.0132058532359259	0.0132058532359259	ERG	True	ERG_extended_+/+	ERG_extended_+/+_(493g)	ERG_extended_+/+_(2434r)	3.745271461377733	1	0.2009845486195391	5274
5370	chr10:95261069-95261569	SORBS1	0.0001029577933437	0.1753691250939266	1.805561814028745e-05	1.805561814028745e-05	ERG	True	ERG_extended_+/+	ERG_extended_+/+_(493g)	ERG_extended_+/+_(2434r)	6.292391417922465	1	0.2493078639650963	21820
5371	chr8:38666517-38667017	TACC1	0.0541986963357833	0.2543738246593699	0.0137867296784849	0.0137867296784849	ERG	True	ERG_extended_+/+	ERG_extended_+/+_(493g)	ERG_extended_+/+_(2434r)	4.276370010556595	1	0.2723806991478579	4897
5372	chr7:93944589-93945089	GNG11	0.0421919173105345	0.1521405937454131	0.006419103350882	0.006419103350882	ERG	True	ERG_extended_+/+	ERG_extended_+/+_(493g)	ERG_extended_+/+_(2434r)	2.117149758587592	1	0.124153288383554	17822
5373	chr5:141805793-141806293	ARAP3	0.131518718669658	0.1759870244067273	0.0231455879524586	0.0231455879524586	ERG	True	ERG_extended_+/+	ERG_extended_+/+_(493g)	ERG_extended_+/+_(2434r)	3.1878254254937897	1	0.176061368015858	1390
5374	chr2:86221271-86221771	REEP1	0.0808187890643466	0.1065602573336555	0.0086120709600912	0.0086120709600912	ERG	True	ERG_extended_+/+	ERG_extended_+/+_(493g)	ERG_extended_+/+_(2434r)	2.2525291478747564	1	0.1094140887538113	13376
5375	chr1:178057316-178057816	RASAL2	0.0442078964971904	0.2871380931048229	0.0126937711003786	0.0126937711003786	ERG	True	ERG_extended_+/+	ERG_extended_+/+_(493g)	ERG_extended_+/+_(2434r)	3.495694719611692	1	0.222625331913145	15352
5376	chr11:36657592-36658092	TRAF6	0.030010031602225	0.0780734648433092	0.0023429871472429	0.0023429871472429	ERG	True	ERG_extended_+/+	ERG_extended_+/+_(493g)	ERG_extended_+/+_(2434r)	2.195358172934437	1	0.0863252859159833	20655
5377	chr15:83067725-83068225	HDGFL3	0.0282754160072569	0.0536693433327714	0.0015175230095704	0.0015175230095704	ERG	True	ERG_extended_+/+	ERG_extended_+/+_(493g)	ERG_extended_+/+_(2434r)	2.222081586890932	1	0.0979942242035209	12001
5378	chr14:99746346-99746846	EML1	0.0462735517061701	0.1234242246953676	0.005711277243235	0.005711277243235	ERG	True	ERG_extended_+/+	ERG_extended_+/+_(493g)	ERG_extended_+/+_(2434r)	3.795354778281853	1	0.1938730280442363	4522
5379	chr16:11995238-11995738	SNX29	0.0636432598820065	0.3061289450876	0.0194830440096146	0.0194830440096146	ERG	True	ERG_extended_+/+	ERG_extended_+/+_(493g)	ERG_extended_+/+_(2434r)	2.0929924750377498	1	0.2104371461205972	13618
5380	chr17:77235488-77235988	SEC14L1	0.0002518559009872	0.295880511035302	7.451925269137753e-05	7.451925269137753e-05	ERG	True	ERG_extended_+/+	ERG_extended_+/+_(493g)	ERG_extended_+/+_(2434r)	6.00438788353338	1	0.3348761784306825	1723
5381	chr1:56506430-56506930	PLPP3	0.0058375938257472	0.108229461983648	0.0006317996390396	0.0006317996390396	ERG	True	ERG_extended_+/+	ERG_extended_+/+_(493g)	ERG_extended_+/+_(2434r)	2.431705600761418	1	0.1550462466791702	20223
5382	chr13:48573231-48573731	LPAR6	0.0747884327090144	0.1809050489260361	0.0135296050783258	0.0135296050783258	ERG	True	ERG_extended_+/+	ERG_extended_+/+_(493g)	ERG_extended_+/+_(2434r)	2.0785953615719586	1	0.146946657486745	14705
5383	chr11:86916316-86916816	PRSS23	0.0528330158048367	0.239172061976832	0.0126361813304973	0.0126361813304973	ERG	True	ERG_extended_+/+	ERG_extended_+/+_(493g)	ERG_extended_+/+_(2434r)	3.311944253560616	1	0.1648035493685529	5829
5384	chr1:161623287-161623787	FCGR2B	0.0514626555506971	0.1825757416543217	0.0093958325046694	0.0093958325046694	ERG	True	ERG_extended_+/+	ERG_extended_+/+_(493g)	ERG_extended_+/+_(2434r)	3.745130858805095	1	0.179977260000445	10816
5385	chr17:68441682-68442182	PRKAR1A	0.0275649826904968	0.1679681032844306	0.0046300378595909	0.0046300378595909	ERG	True	ERG_extended_+/+	ERG_extended_+/+_(493g)	ERG_extended_+/+_(2434r)	2.971210409548188	1	0.1657374694302388	30079
5386	chr17:78416889-78417389	PGS1	0.0037030373116211	0.1065163201987584	0.0003944339079925	0.0003944339079925	ERG	True	ERG_extended_+/+	ERG_extended_+/+_(493g)	ERG_extended_+/+_(2434r)	3.485646419106202	1	0.1519125326443076	19545
5387	chr3:15300669-15301169	SH3BP5	0.1004515092485964	0.3568039269729045	0.0358414929702542	0.0358414929702542	ERG	True	ERG_extended_+/+	ERG_extended_+/+_(493g)	ERG_extended_+/+_(2434r)	3.102787995635484	1	0.2940885248307913	8766
5388	chr7:22123259-22123759	RAPGEF5	0.0185559571302056	0.2844200583947782	0.005277686410544	0.005277686410544	ERG	True	ERG_extended_+/+	ERG_extended_+/+_(493g)	ERG_extended_+/+_(2434r)	8.69806421729349	1	0.2797096732544685	9172
5389	chr10:95361243-95361743	PDLIM1	0.0230869316370087	0.1650421188818189	0.0038103161158516	0.0038103161158516	ERG	True	ERG_extended_+/+	ERG_extended_+/+_(493g)	ERG_extended_+/+_(2434r)	3.033425010847405	1	0.1937661917923203	26687
5390	chr8:130430646-130431146	ASAP1	0.0047862632508466	0.1901642858562003	0.000910176333017	0.000910176333017	ERG	True	ERG_extended_+/+	ERG_extended_+/+_(493g)	ERG_extended_+/+_(2434r)	2.3781945847432366	1	0.1986192407880546	18662
5391	chr12:2959676-2960176	TEAD4	0.0516291775334395	0.2149388708378473	0.0110971171213242	0.0110971171213242	ERG	True	ERG_extended_+/+	ERG_extended_+/+_(493g)	ERG_extended_+/+_(2434r)	3.339669245002418	1	0.1547185734413126	15412
5392	chr11:72637720-72638220	PDE2A	0.0620741723826595	0.2916859974297875	0.0181061668860646	0.0181061668860646	ERG	True	ERG_extended_+/+	ERG_extended_+/+_(493g)	ERG_extended_+/+_(2434r)	3.307509780101068	1	0.2909568315981611	3828
5393	chr3:179680604-179681104	USP13	0.0546161549032725	0.2565183269047754	0.0140100446777595	0.0140100446777595	ERG	True	ERG_extended_+/+	ERG_extended_+/+_(493g)	ERG_extended_+/+_(2434r)	3.864739113172258	1	0.2504159682080752	13411
5394	chr1:150109982-150110482	PLEKHO1	0.0443042141598472	0.1506009271859164	0.0066722557307164	0.0066722557307164	ERG	True	ERG_extended_+/+	ERG_extended_+/+_(493g)	ERG_extended_+/+_(2434r)	2.18964881205168	1	0.1135786047935534	4861
5395	chr1:172145281-172145781	DNM3	0.0601289005261819	0.1252715951289938	0.0075324432822674	0.0075324432822674	ERG	True	ERG_extended_+/+	ERG_extended_+/+_(493g)	ERG_extended_+/+_(2434r)	3.103877577514571	1	0.1008608126684804	16507
5396	chr2:1714695-1715195	PXDN	0.0463261698650185	0.4635841527659909	0.021476078207768	0.021476078207768	ERG	True	ERG_extended_+/+	ERG_extended_+/+_(493g)	ERG_extended_+/+_(2434r)	2.2025131031958263	1	0.2371808825337155	9722
5397	chr10:95327292-95327792	PDLIM1	0.0264792680502556	0.1750566187528597	0.0046353711319283	0.0046353711319283	ERG	True	ERG_extended_+/+	ERG_extended_+/+_(493g)	ERG_extended_+/+_(2434r)	3.033425010847405	1	0.1937661917923203	14363
5398	chr1:243850669-243851169	AKT3	0.0830909863052881	0.4211830658964992	0.0349965163604252	0.0349965163604252	ERG	True	ERG_extended_+/+	ERG_extended_+/+_(493g)	ERG_extended_+/+_(2434r)	2.90861580054374	1	0.3464698638815674	14052
5399	chr2:207226192-207226692	KLF7	0.0340674330390788	0.1644243434835304	0.0056015153116196	0.0056015153116196	ERG	True	ERG_extended_+/+	ERG_extended_+/+_(493g)	ERG_extended_+/+_(2434r)	2.0866071001518565	1	0.1634572477148244	14356
5400	chr13:28401664-28402164	FLT1	0.0001758124609981	0.5799435025657304	0.0001019612944259	0.0001019612944259	ERG	True	ERG_extended_+/+	ERG_extended_+/+_(493g)	ERG_extended_+/+_(2434r)	11.662364106512902	1	0.5148035647081437	8014
5401	chr1:91637319-91637819	TGFBR3	0.0178258038168669	0.2258173895750755	0.0040253764850023	0.0040253764850023	ERG	True	ERG_extended_+/+	ERG_extended_+/+_(493g)	ERG_extended_+/+_(2434r)	4.354118785970717	1	0.2893255585740856	3784
5402	chr1:226712012-226712512	ITPKB	0.017744596599759	0.3272038701534391	0.0058061006817527	0.0058061006817527	ERG	True	ERG_extended_+/+	ERG_extended_+/+_(493g)	ERG_extended_+/+_(2434r)	2.7127949826827376	1	0.2679768716334818	31914
5403	chr2:160406792-160407292	RBMS1	0.0171514705310665	0.2009952896681756	0.0034473647876269	0.0034473647876269	ERG	True	ERG_extended_+/+	ERG_extended_+/+_(493g)	ERG_extended_+/+_(2434r)	2.7609288156741307	1	0.1953345385506812	20641
5404	chr9:136673997-136674497	NOTCH1	0.0151014715406703	0.1023853295148313	0.0015461691398503	0.0015461691398503	ERG	True	ERG_extended_+/+	ERG_extended_+/+_(493g)	ERG_extended_+/+_(2434r)	2.3196539565998355	1	0.1097136074892864	33657
5405	chr3:64687861-64688361	ADAMTS9	0.0718614971590811	0.2949375634483349	0.0211946548778488	0.0211946548778488	ERG	True	ERG_extended_+/+	ERG_extended_+/+_(493g)	ERG_extended_+/+_(2434r)	3.094251493886482	1	0.2188116873092584	15133
5406	chr1:226691227-226691727	ITPKB	0.0025631478581425	0.3726975652750625	0.0009552789661697	0.0009552789661697	ERG	True	ERG_extended_+/+	ERG_extended_+/+_(493g)	ERG_extended_+/+_(2434r)	2.7127949826827376	1	0.2679768716334818	39594
5407	chr2:109497906-109498406	SH3RF3	0.0251084474267722	0.4633059429676739	0.011632892911515	0.011632892911515	ERG	True	ERG_extended_+/+	ERG_extended_+/+_(493g)	ERG_extended_+/+_(2434r)	3.977738434092462	1	0.4026584917778673	8960
5408	chr12:106136336-106136836	NUAK1	0.1348172280743763	0.1643976892853418	0.0221636407712823	0.0221636407712823	ERG	True	ERG_extended_+/+	ERG_extended_+/+_(493g)	ERG_extended_+/+_(2434r)	4.359544869243679	1	0.1290180318047491	1621
5409	chr11:11577222-11577722	GALNT18	0.0309783824684513	0.11955915417182	0.0037037492055391	0.0037037492055391	ERG	True	ERG_extended_+/+	ERG_extended_+/+_(493g)	ERG_extended_+/+_(2434r)	3.6667536024822622	1	0.2367677758937699	14376
5410	chr6:154638377-154638877	CNKSR3	0.0327538459630427	0.1875591294479457	0.0061432828349004	0.0061432828349004	ERG	True	ERG_extended_+/+	ERG_extended_+/+_(493g)	ERG_extended_+/+_(2434r)	2.947839025969328	1	0.172862062199902	28305
5411	chr11:124898790-124899290	ESAM	0.0954640501814218	0.1520525440783072	0.0145155516981043	0.0145155516981043	ERG	True	ERG_extended_+/+	ERG_extended_+/+_(493g)	ERG_extended_+/+_(2434r)	3.060044424366118	1	0.1430934330425851	830
5412	chr10:127926334-127926834	PTPRE	0.0646394422063003	0.3774480522154214	0.0243980315570593	0.0243980315570593	ERG	True	ERG_extended_+/+	ERG_extended_+/+_(493g)	ERG_extended_+/+_(2434r)	3.152809982499998	1	0.2470947475004208	9834
5413	chr11:134125068-134125568	JAM3	0.0806507091680779	0.2314001619770825	0.0186625871650598	0.0186625871650598	ERG	True	ERG_extended_+/+	ERG_extended_+/+_(493g)	ERG_extended_+/+_(2434r)	4.096033739668125	1	0.2119720015293012	8129
5414	chr17:68290262-68290762	ARSG	0.031508935302835	0.1049088618715437	0.0033055665414045	0.0033055665414045	ERG	True	ERG_extended_+/+	ERG_extended_+/+_(493g)	ERG_extended_+/+_(2434r)	2.7976293679218727	1	0.0964351381416811	6146
5415	chr1:172358544-172359044	DNM3	0.0148054931778624	0.0859050899603867	0.0012718672233521	0.0012718672233521	ERG	True	ERG_extended_+/+	ERG_extended_+/+_(493g)	ERG_extended_+/+_(2434r)	3.103877577514571	1	0.1008608126684804	28300
5416	chr7:47941403-47941903	PKD1L1	0.0256938097562751	0.1236598525065044	0.0031772927247911	0.0031772927247911	ERG	True	ERG_extended_+/+	ERG_extended_+/+_(493g)	ERG_extended_+/+_(2434r)	3.124982909708645	1	0.1488696712209051	28626
5417	chr5:180632864-180633364	FLT4	0.0451778661643471	0.1955339879401314	0.0088338083377403	0.0088338083377403	ERG	True	ERG_extended_+/+	ERG_extended_+/+_(493g)	ERG_extended_+/+_(2434r)	2.9793909381037915	1	0.201329076518738	5819
5418	chr4:112141268-112141768	FAM241A	0.0886882849118509	0.0878850511785053	0.0077943744584118	0.0077943744584118	ERG	True	ERG_extended_+/+	ERG_extended_+/+_(493g)	ERG_extended_+/+_(2434r)	4.238092823080696	1	0.1897872324175962	2876
5419	chr1:226677223-226677723	ITPKB	0.0017375248854559	0.3089855180500049	0.0005368700268573	0.0005368700268573	ERG	True	ERG_extended_+/+	ERG_extended_+/+_(493g)	ERG_extended_+/+_(2434r)	2.7127949826827376	1	0.2679768716334818	40031
5420	chr1:235878337-235878837	NID1	0.0023421750036531	0.0623674617135144	0.0001460755098666	0.0001460755098666	ERG	True	ERG_extended_+/+	ERG_extended_+/+_(493g)	ERG_extended_+/+_(2434r)	3.945979140821017	1	0.2857850355093054	5706
5421	chr1:226827958-226828458	ITPKB	0.0008524243508284	0.3320556521487612	0.0002830523237218	0.0002830523237218	ERG	True	ERG_extended_+/+	ERG_extended_+/+_(493g)	ERG_extended_+/+_(2434r)	2.7127949826827376	1	0.2679768716334818	33494
5422	chr17:78416889-78417389	SOCS3	0.0032433490500996	0.1399986425919882	0.0004540644644659	0.0004540644644659	ERG	True	ERG_extended_+/+	ERG_extended_+/+_(493g)	ERG_extended_+/+_(2434r)	3.919205993889301	1	0.1900848071819739	18142
5423	chr3:124257985-124258485	KALRN	0.0016399276440441	0.2913309349766956	0.0004777616538335	0.0004777616538335	ERG	True	ERG_extended_+/+	ERG_extended_+/+_(493g)	ERG_extended_+/+_(2434r)	11.303805589826734	1	0.3943518893975053	2287
5424	chr2:152420372-152420872	FMNL2	0.047101723123377	0.5605497031599022	0.0264028569151288	0.0264028569151288	ERG	True	ERG_extended_+/+	ERG_extended_+/+_(493g)	ERG_extended_+/+_(2434r)	2.2775471408625494	1	0.2509518765264404	24934
5425	chr6:30793593-30794093	FLOT1	0.056203946484432	0.0507989782613072	0.0028551030556623	0.0028551030556623	ERG	True	ERG_extended_+/+	ERG_extended_+/+_(493g)	ERG_extended_+/+_(2434r)	2.0272564925036285	1	0.0788646048268907	27302
5426	chr7:139679999-139680499	HIPK2	0.0046057112378573	0.1339466492163158	0.0006169195875689	0.0006169195875689	ERG	True	ERG_extended_+/+	ERG_extended_+/+_(493g)	ERG_extended_+/+_(2434r)	3.473637401356989	1	0.2212269724903345	23826
5427	chr5:142786801-142787301	ARHGAP26	0.0001652371633719	0.3511422688043076	5.802175243722251e-05	5.802175243722251e-05	ERG	True	ERG_extended_+/+	ERG_extended_+/+_(493g)	ERG_extended_+/+_(2434r)	10.891801301252752	1	0.3700311774768718	4642
5428	chr2:37586079-37586579	CDC42EP3	0.0969929037318339	0.1438349094976422	0.0139509655301818	0.0139509655301818	ERG	True	ERG_extended_+/+	ERG_extended_+/+_(493g)	ERG_extended_+/+_(2434r)	3.990499925218255	1	0.1359140921731487	1592
5429	chr5:59125284-59125784	PDE4D	0.0351495278481952	0.3217535030474275	0.0113094837156199	0.0113094837156199	ERG	True	ERG_extended_+/+	ERG_extended_+/+_(493g)	ERG_extended_+/+_(2434r)	10.00118873881787	1	0.2811831550653666	178
5430	chr22:50655982-50656482	SHANK3	0.1100322107915572	0.2879880369253568	0.0316879603844176	0.0316879603844176	ERG	True	ERG_extended_+/+	ERG_extended_+/+_(493g)	ERG_extended_+/+_(2434r)	3.893439151130185	1	0.3228589211533177	2664
5431	chr20:38870660-38871160	PPP1R16B	0.0443566014736378	0.3178911765968908	0.0141005722322941	0.0141005722322941	ERG	True	ERG_extended_+/+	ERG_extended_+/+_(493g)	ERG_extended_+/+_(2434r)	2.80054875172301	1	0.2292141150673987	20578
5432	chr22:46727911-46728411	CERK	0.0070986388193651	0.0521213163364936	0.0003699903994626	0.0003699903994626	ERG	True	ERG_extended_+/+	ERG_extended_+/+_(493g)	ERG_extended_+/+_(2434r)	2.483058086363952	1	0.0506071353511449	17832
5433	chr6:38600088-38600588	BTBD9	0.071861360236637	0.1771672496216208	0.0127314795471934	0.0127314795471934	ERG	True	ERG_extended_+/+	ERG_extended_+/+_(493g)	ERG_extended_+/+_(2434r)	3.366196778366452	1	0.1551342630402551	10560
5434	chr19:11286455-11286955	DOCK6	0.0257874071509978	0.2069826876445746	0.0053375468394984	0.0053375468394984	ERG	True	ERG_extended_+/+	ERG_extended_+/+_(493g)	ERG_extended_+/+_(2434r)	3.414288174630573	1	0.2229330229595933	3844
5435	chr11:86741145-86741645	ME3	0.0320714322355443	0.1693635760770113	0.0054317324533233	0.0054317324533233	ERG	True	ERG_extended_+/+	ERG_extended_+/+_(493g)	ERG_extended_+/+_(2434r)	2.567377250519665	1	0.1258853107160859	8563
5436	chr13:110261512-110262012	COL4A2	0.0001398682154671	0.4529395134095622	6.335184145515654e-05	6.335184145515654e-05	ERG	True	ERG_extended_+/+	ERG_extended_+/+_(493g)	ERG_extended_+/+_(2434r)	3.9217646284988	1	0.3100574816596369	11879
5437	chr5:142962043-142962543	ARHGAP26	0.0007124224352855	0.0970338103541649	6.912906347754575e-05	6.912906347754575e-05	ERG	True	ERG_extended_+/+	ERG_extended_+/+_(493g)	ERG_extended_+/+_(2434r)	10.891801301252752	1	0.3700311774768718	9372
5438	chr10:7252141-7252641	SFMBT2	0.0381648697851833	0.3994087838032682	0.0152433842249101	0.0152433842249101	ERG	True	ERG_extended_+/+	ERG_extended_+/+_(493g)	ERG_extended_+/+_(2434r)	4.420826923828636	1	0.302839738689336	6915
5439	chr17:5468566-5469066	NLRP1	0.0135552624728045	0.0573057634376552	0.0007767946646018	0.0007767946646018	ERG	True	ERG_extended_+/+	ERG_extended_+/+_(493g)	ERG_extended_+/+_(2434r)	2.6471786596160443	1	0.1536752489947656	9766
5440	chr5:38467337-38467837	LIFR	0.059398749648406	0.4346366641854225	0.0258168744039682	0.0258168744039682	ERG	True	ERG_extended_+/+	ERG_extended_+/+_(493g)	ERG_extended_+/+_(2434r)	2.556033402377984	1	0.3392979752012613	4913
5441	chr11:75430009-75430509	GDPD5	0.0047930575916229	0.09608204928057	0.0004605267957229	0.0004605267957229	ERG	True	ERG_extended_+/+	ERG_extended_+/+_(493g)	ERG_extended_+/+_(2434r)	3.402881756269453	1	0.1548939107460492	24310
5442	chr19:45245243-45245743	EXOC3L2	0.0389988083549942	0.124907203391543	0.004871232087225	0.004871232087225	ERG	True	ERG_extended_+/+	ERG_extended_+/+_(493g)	ERG_extended_+/+_(2434r)	2.161358146157581	1	0.1225029683414901	10686
5443	chr16:83147206-83147706	CDH13	0.0215063193305817	0.1211320532307681	0.0026051046179499	0.0026051046179499	ERG	True	ERG_extended_+/+	ERG_extended_+/+_(493g)	ERG_extended_+/+_(2434r)	3.5299310881791346	1	0.0925192963524479	19948
5444	chr1:226644088-226644588	ITPKB	0.0009119729947427	0.1038589947496926	9.471659847284598e-05	9.471659847284598e-05	ERG	True	ERG_extended_+/+	ERG_extended_+/+_(493g)	ERG_extended_+/+_(2434r)	2.7127949826827376	1	0.2679768716334818	34196
5445	chr4:16865635-16866135	LDB2	0.0712599254917814	0.6988994588169607	0.0498035233615429	0.0498035233615429	ERG	True	ERG_extended_+/+	ERG_extended_+/+_(493g)	ERG_extended_+/+_(2434r)	18.185219093265523	1	0.5563193178344503	496
5446	chr1:101242231-101242731	S1PR1	0.0561778838940135	0.0941039664412372	0.0052865617007019	0.0052865617007019	ERG	True	ERG_extended_+/+	ERG_extended_+/+_(493g)	ERG_extended_+/+_(2434r)	2.181007545297704	1	0.1006418110887711	15883
5447	chr10:95561216-95561716	SORBS1	0.0008951460862077	0.1112821565073815	9.961378686234286e-05	9.961378686234286e-05	ERG	True	ERG_extended_+/+	ERG_extended_+/+_(493g)	ERG_extended_+/+_(2434r)	6.292391417922465	1	0.2493078639650963	17929
5448	chr11:73157622-73158122	FCHSD2	0.0029908519429289	0.1624119704274169	0.0004857501573077	0.0004857501573077	ERG	True	ERG_extended_+/+	ERG_extended_+/+_(493g)	ERG_extended_+/+_(2434r)	7.964983613392494	1	0.3064811758548355	14429
5449	chr13:28531058-28531558	FLT1	0.0342667222254531	0.5054168285329785	0.017318978071409	0.017318978071409	ERG	True	ERG_extended_+/+	ERG_extended_+/+_(493g)	ERG_extended_+/+_(2434r)	11.662364106512902	1	0.5148035647081437	1035
5450	chr7:33755321-33755821	BMPER	0.087810707402708	0.4016419061166994	0.0352684598986794	0.0352684598986794	ERG	True	ERG_extended_+/+	ERG_extended_+/+_(493g)	ERG_extended_+/+_(2434r)	3.35218625940266	1	0.2781810251548896	1909
5451	chr10:119483790-119484290	GRK5	0.0027945939593799	0.4699414025033357	0.0013132954046983	0.0013132954046983	ERG	True	ERG_extended_+/+	ERG_extended_+/+_(493g)	ERG_extended_+/+_(2434r)	3.809960192524563	1	0.2480388769418554	25657
5452	chr15:70504676-70505176	UACA	0.0285305714072585	0.1118304306951737	0.0031905860884531	0.0031905860884531	ERG	True	ERG_extended_+/+	ERG_extended_+/+_(493g)	ERG_extended_+/+_(2434r)	2.2959348364854084	1	0.1577079996779886	15667
5453	chr11:72741368-72741868	FCHSD2	0.0273506325504624	0.2822755078800041	0.0077204136940211	0.0077204136940211	ERG	True	ERG_extended_+/+	ERG_extended_+/+_(493g)	ERG_extended_+/+_(2434r)	7.964983613392494	1	0.3064811758548355	3200
5454	chr6:151356588-151357088	AKAP12	0.0035893981050499	0.6209730510236299	0.0022289194926313	0.0022289194926313	ERG	True	ERG_extended_+/+	ERG_extended_+/+_(493g)	ERG_extended_+/+_(2434r)	3.0172140485817467	1	0.3243183845520581	18795
5455	chr2:31277769-31278269	GALNT14	0.0180247173179228	0.2489060228894426	0.0044864607013106	0.0044864607013106	ERG	True	ERG_extended_+/+	ERG_extended_+/+_(493g)	ERG_extended_+/+_(2434r)	4.002295978455595	1	0.2375931461380581	13955
5456	chr9:136646294-136646794	NOTCH1	0.0112020292430329	0.132179298037901	0.0014806763619441	0.0014806763619441	ERG	True	ERG_extended_+/+	ERG_extended_+/+_(493g)	ERG_extended_+/+_(2434r)	2.3196539565998355	1	0.1097136074892864	26131
5457	chrX:71958161-71958661	NHSL2	0.0450742439094169	0.2735309711962039	0.0123292017124773	0.0123292017124773	ERG	True	ERG_extended_+/+	ERG_extended_+/+_(493g)	ERG_extended_+/+_(2434r)	3.623275762463405	1	0.2064190586839282	19787
5458	chr8:23176909-23177409	TNFRSF10D	0.0734526242459057	0.158730429060139	0.0116591665621457	0.0116591665621457	ERG	True	ERG_extended_+/+	ERG_extended_+/+_(493g)	ERG_extended_+/+_(2434r)	2.998029468204648	1	0.1410845325432144	3343
5459	chr20:44072843-44073343	TOX2	0.0699590791913235	0.2598809839543888	0.0181810343367841	0.0181810343367841	ERG	True	ERG_extended_+/+	ERG_extended_+/+_(493g)	ERG_extended_+/+_(2434r)	3.117185468127821	1	0.2218472649253388	6203
5460	chr10:126388008-126388508	ADAM12	0.0393518641325324	0.1057721053504968	0.0041623295187646	0.0041623295187646	ERG	True	ERG_extended_+/+	ERG_extended_+/+_(493g)	ERG_extended_+/+_(2434r)	3.025432395795546	1	0.1390478355238633	14556
5461	chr10:95334413-95334913	PDLIM1	0.0068244319116547	0.0957256734503436	0.0006532733406591	0.0006532733406591	ERG	True	ERG_extended_+/+	ERG_extended_+/+_(493g)	ERG_extended_+/+_(2434r)	3.033425010847405	1	0.1937661917923203	12837
5462	chr10:95327292-95327792	SORBS1	0.0563329529803443	0.3167530763169314	0.0178436361545411	0.0178436361545411	ERG	True	ERG_extended_+/+	ERG_extended_+/+_(493g)	ERG_extended_+/+_(2434r)	6.292391417922465	1	0.2493078639650963	5173
5463	chr17:78258668-78259168	SOCS3	0.0007721763844057	0.2116663831631544	0.0001634437824511	0.0001634437824511	ERG	True	ERG_extended_+/+	ERG_extended_+/+_(493g)	ERG_extended_+/+_(2434r)	3.919205993889301	1	0.1900848071819739	28375
5464	chr1:246784864-246785364	CNST	0.0295414868454047	0.1308061979535959	0.0038642095761435	0.0038642095761435	ERG	True	ERG_extended_+/+	ERG_extended_+/+_(493g)	ERG_extended_+/+_(2434r)	3.844381401283405	1	0.2142273605999685	2692
5465	chr1:203666534-203667034	ATP2B4	0.0193235946683476	0.1024346051848432	0.0019794047906041	0.0019794047906041	ERG	True	ERG_extended_+/+	ERG_extended_+/+_(493g)	ERG_extended_+/+_(2434r)	2.3170495639839235	1	0.1177659956209599	37373
5466	chr1:86429825-86430325	ODF2L	0.0672678123422325	0.2189311184203534	0.0147270173897754	0.0147270173897754	ERG	True	ERG_extended_+/+	ERG_extended_+/+_(493g)	ERG_extended_+/+_(2434r)	2.9845212837803223	1	0.2118745378764008	4743
5467	chr10:119250531-119251031	GRK5	0.015457879893907	0.4320822267890117	0.0066790751659964	0.0066790751659964	ERG	True	ERG_extended_+/+	ERG_extended_+/+_(493g)	ERG_extended_+/+_(2434r)	3.809960192524563	1	0.2480388769418554	29736
5468	chr21:25983689-25984189	APP	0.0793664762825605	0.2882864892519919	0.0228802828118008	0.0228802828118008	ERG	True	ERG_extended_+/+	ERG_extended_+/+_(493g)	ERG_extended_+/+_(2434r)	5.112645367908541	1	0.2834784778351804	5360
5469	chr17:63610118-63610618	MAP3K3	0.0178518162361126	0.1515540559462961	0.0027055151565908	0.0027055151565908	ERG	True	ERG_extended_+/+	ERG_extended_+/+_(493g)	ERG_extended_+/+_(2434r)	2.234014647331596	1	0.128764067689563	29943
5470	chr10:95467204-95467704	SORBS1	0.0001596575215326	0.2538282650861328	4.05255916985784e-05	4.05255916985784e-05	ERG	True	ERG_extended_+/+	ERG_extended_+/+_(493g)	ERG_extended_+/+_(2434r)	6.292391417922465	1	0.2493078639650963	2926
5471	chr1:243917985-243918485	AKT3	0.0351596969177043	0.3909607484830641	0.0137460614233833	0.0137460614233833	ERG	True	ERG_extended_+/+	ERG_extended_+/+_(493g)	ERG_extended_+/+_(2434r)	2.90861580054374	1	0.3464698638815674	13244
5472	chr5:15610182-15610682	FBXL7	0.067465352759724	0.5213533248147264	0.0351732859710804	0.0351732859710804	ERG	True	ERG_extended_+/+	ERG_extended_+/+_(493g)	ERG_extended_+/+_(2434r)	16.298057476897043	1	0.4744598014641185	833
5473	chr17:68512727-68513227	ARSG	0.0127278535043398	0.0901615946160035	0.0011475635679901	0.0011475635679901	ERG	True	ERG_extended_+/+	ERG_extended_+/+_(493g)	ERG_extended_+/+_(2434r)	2.7976293679218727	1	0.0964351381416811	15822
5474	chr22:21938034-21938534	PPM1F	0.026062621864634	0.0764822366403284	0.0019933276129183	0.0019933276129183	ERG	True	ERG_extended_+/+	ERG_extended_+/+_(493g)	ERG_extended_+/+_(2434r)	2.201833176628414	1	0.1189908177370147	16443
5475	chr15:100958773-100959273	LRRK1	0.0583462938759699	0.3922794047340605	0.022888049430104	0.022888049430104	ERG	True	ERG_extended_+/+	ERG_extended_+/+_(493g)	ERG_extended_+/+_(2434r)	3.2964864401132186	1	0.290347452175674	3649
5476	chr12:10220468-10220968	CLEC1A	0.0233546018656451	0.0977078540095685	0.00228192802954	0.00228192802954	ERG	True	ERG_extended_+/+	ERG_extended_+/+_(493g)	ERG_extended_+/+_(2434r)	4.710745759049143	1	0.2061707559580484	4000
5477	chr9:127835895-127836395	ENG	0.0100769858916235	0.2022388385693245	0.0020379579230014	0.0020379579230014	ERG	True	ERG_extended_+/+	ERG_extended_+/+_(493g)	ERG_extended_+/+_(2434r)	2.8088778784108857	1	0.2633280985103355	24525
5478	chr15:98953085-98953585	IGF1R	0.0007434922763721	0.3763722667046237	0.0002798298733355	0.0002798298733355	ERG	True	ERG_extended_+/+	ERG_extended_+/+_(493g)	ERG_extended_+/+_(2434r)	3.576065206541557	1	0.4320228798196804	31258
5479	chr10:115001379-115001879	ATRNL1	0.1599015897174693	0.5101389057883938	0.0815720220122944	0.0815720220122944	ERG	True	ERG_extended_+/+	ERG_extended_+/+_(493g)	ERG_extended_+/+_(2434r)	4.798503431614652	1	0.3788917286495315	951
5480	chr12:119188798-119189298	CCDC60	0.0482522808998774	0.0719578959805059	0.0034721326098155	0.0034721326098155	ERG	True	ERG_extended_+/+	ERG_extended_+/+_(493g)	ERG_extended_+/+_(2434r)	2.291901785002106	1	0.098086315205444	13873
5481	chr12:62933162-62933662	PPM1H	0.0162477705115043	0.0873144781439263	0.0014186656032142	0.0014186656032142	ERG	True	ERG_extended_+/+	ERG_extended_+/+_(493g)	ERG_extended_+/+_(2434r)	3.339415090754885	1	0.136264859040586	29706
5482	chr3:58211497-58211997	DNASE1L3	0.07056477427628	0.7012354749049658	0.0494825230011889	0.0494825230011889	ERG	True	ERG_extended_+/+	ERG_extended_+/+_(493g)	ERG_extended_+/+_(2434r)	6.497606192775743	1	0.4694315767508528	5665
5483	chr13:110349220-110349720	COL4A1	0.0028194954026533	0.507207800154414	0.0014300700607252	0.0014300700607252	ERG	True	ERG_extended_+/+	ERG_extended_+/+_(493g)	ERG_extended_+/+_(2434r)	2.424020854652791	1	0.2785379766093911	26290
5484	chr14:61482918-61483418	PRKCH	8.000556793345e-05	0.3393156348300638	2.7147140073278385e-05	2.7147140073278385e-05	ERG	True	ERG_extended_+/+	ERG_extended_+/+_(493g)	ERG_extended_+/+_(2434r)	2.384731343306524	1	0.2718598389912178	28659
5485	chr12:56126085-56126585	MYL6	0.0087140439765901	0.0653002340754804	0.0005690291114153	0.0005690291114153	ERG	True	ERG_extended_+/+	ERG_extended_+/+_(493g)	ERG_extended_+/+_(2434r)	2.227377951395661	1	0.0531705036766962	6464
5486	chr2:102063523-102064023	IL1R1	0.0017869668623158	0.1497398588401506	0.0002675801657152	0.0002675801657152	ERG	True	ERG_extended_+/+	ERG_extended_+/+_(493g)	ERG_extended_+/+_(2434r)	2.4544441837442963	1	0.2068997279735447	26212
5487	chr1:27773841-27774341	STX12	0.0451271572820875	0.1774318819774796	0.0080069964448545	0.0080069964448545	ERG	True	ERG_extended_+/+	ERG_extended_+/+_(493g)	ERG_extended_+/+_(2434r)	2.7190494800770635	1	0.1536977361911434	17853
5488	chr12:6074989-6075489	ANO2	0.0315102903768187	0.0512170875754694	0.0016138653017579	0.0016138653017579	ERG	True	ERG_extended_+/+	ERG_extended_+/+_(493g)	ERG_extended_+/+_(2434r)	2.9653300269301166	1	0.1109713011180754	4711
5489	chr14:61476634-61477134	PRKCH	0.0008323675863912	0.3039731105100771	0.0002530173643231	0.0002530173643231	ERG	True	ERG_extended_+/+	ERG_extended_+/+_(493g)	ERG_extended_+/+_(2434r)	2.384731343306524	1	0.2718598389912178	39312
5490	chr19:35030151-35030651	GRAMD1A	0.0097547380121777	0.0698593622641369	0.0006814597765844	0.0006814597765844	ERG	True	ERG_extended_+/+	ERG_extended_+/+_(493g)	ERG_extended_+/+_(2434r)	2.638790680258505	1	0.0830490772436342	22550
5491	chr12:103579966-103580466	STAB2	0.0761819225377292	0.5794396535201913	0.0441428267997638	0.0441428267997638	ERG	True	ERG_extended_+/+	ERG_extended_+/+_(493g)	ERG_extended_+/+_(2434r)	3.607642356298656	1	0.4164961566750664	10958
5492	chr6:36735096-36735596	CPNE5	0.014347045498006	0.097518829159716	0.0013991070788667	0.0013991070788667	ERG	True	ERG_extended_+/+	ERG_extended_+/+_(493g)	ERG_extended_+/+_(2434r)	3.1296328398301987	1	0.1269453615356577	33158
5493	chr18:12279074-12279574	TUBB6	0.0586213727355147	0.146781872672042	0.0086045548687246	0.0086045548687246	ERG	True	ERG_extended_+/+	ERG_extended_+/+_(493g)	ERG_extended_+/+_(2434r)	2.369459276618416	1	0.1543492794067743	24973
5494	chr9:136675751-136676251	EGFL7	0.0376197291723683	0.3140735783649118	0.0118153629582845	0.0118153629582845	ERG	True	ERG_extended_+/+	ERG_extended_+/+_(493g)	ERG_extended_+/+_(2434r)	3.860434266185217	1	0.3894330699118093	17452
5495	chr1:41622279-41622779	HIVEP3	0.0437294122212309	0.1173842731896013	0.0051331452705976	0.0051331452705976	ERG	True	ERG_extended_+/+	ERG_extended_+/+_(493g)	ERG_extended_+/+_(2434r)	2.044298711057946	1	0.1132530649144307	31339
5496	chr3:101850943-101851443	NXPE3	0.0454428095942707	0.1684556157422445	0.0076550964712604	0.0076550964712604	ERG	True	ERG_extended_+/+	ERG_extended_+/+_(493g)	ERG_extended_+/+_(2434r)	3.0150958175796765	1	0.2097784088264088	21357
5497	chr10:7485578-7486078	SFMBT2	0.0029666178233798	0.3268331577498174	0.0009695890710521	0.0009695890710521	ERG	True	ERG_extended_+/+	ERG_extended_+/+_(493g)	ERG_extended_+/+_(2434r)	4.420826923828636	1	0.302839738689336	12262
5498	chr11:128735871-128736371	FLI1	0.0068745052847199	0.2387202328391864	0.0016410835022225	0.0016410835022225	ERG	True	ERG_extended_+/+	ERG_extended_+/+_(493g)	ERG_extended_+/+_(2434r)	2.4003079215524723	1	0.2503996738974822	28553
5499	chr15:41957911-41958411	MAPKBP1	0.0274304028627419	0.0669714266543909	0.0018370532134225	0.0018370532134225	ERG	True	ERG_extended_+/+	ERG_extended_+/+_(493g)	ERG_extended_+/+_(2434r)	2.8818618003775742	1	0.0835223750727089	26411
5500	chr2:168773760-168774260	NOSTRIN	0.0173687981572351	0.2732373825382315	0.0047458049463178	0.0047458049463178	ERG	True	ERG_extended_+/+	ERG_extended_+/+_(493g)	ERG_extended_+/+_(2434r)	3.5772363393249123	1	0.3274952885705037	12943
5501	chr18:11089785-11090285	PIEZO2	0.0440369799669962	0.2029542914552787	0.008937494067032	0.008937494067032	ERG	True	ERG_extended_+/+	ERG_extended_+/+_(493g)	ERG_extended_+/+_(2434r)	3.231349751269462	1	0.2241644598291843	4052
5502	chr7:22125055-22125555	RAPGEF5	0.0016049990992939	0.3225702550601855	0.0005177249688306	0.0005177249688306	ERG	True	ERG_extended_+/+	ERG_extended_+/+_(493g)	ERG_extended_+/+_(2434r)	8.69806421729349	1	0.2797096732544685	11909
5503	chr3:178631912-178632412	KCNMB2	0.1144003477914479	0.1388158712872291	0.0158805839542318	0.0158805839542318	ERG	True	ERG_extended_+/+	ERG_extended_+/+_(493g)	ERG_extended_+/+_(2434r)	2.7860587881075243	1	0.1113530383653145	6308
5504	chr17:78359301-78359801	PGS1	0.0020154594765181	0.1300046931622096	0.0002620191908256	0.0002620191908256	ERG	True	ERG_extended_+/+	ERG_extended_+/+_(493g)	ERG_extended_+/+_(2434r)	3.485646419106202	1	0.1519125326443076	28697
5505	chr1:27914496-27914996	STX12	0.0142225013071265	0.095124662904686	0.0013529106425018	0.0013529106425018	ERG	True	ERG_extended_+/+	ERG_extended_+/+_(493g)	ERG_extended_+/+_(2434r)	2.7190494800770635	1	0.1536977361911434	27309
5506	chr2:109614610-109615110	SH3RF3	8.59904711312646e-05	0.33213821111885	2.856072125480534e-05	2.856072125480534e-05	ERG	True	ERG_extended_+/+	ERG_extended_+/+_(493g)	ERG_extended_+/+_(2434r)	3.977738434092462	1	0.4026584917778673	32109
5507	chr17:35875509-35876009	CCL14	0.0207821242615582	0.1887669437874241	0.0039229780822648	0.0039229780822648	ERG	True	ERG_extended_+/+	ERG_extended_+/+_(493g)	ERG_extended_+/+_(2434r)	3.205686743877803	1	0.2290532481390702	6952
5508	chr2:109470512-109471012	SH3RF3	0.0030305258537885	0.4829709128922086	0.0014636558381477	0.0014636558381477	ERG	True	ERG_extended_+/+	ERG_extended_+/+_(493g)	ERG_extended_+/+_(2434r)	3.977738434092462	1	0.4026584917778673	24230
5509	chr6:32255050-32255550	NOTCH4	0.1128366858023186	0.2683719216669492	0.030282198203298	0.030282198203298	ERG	True	ERG_extended_+/+	ERG_extended_+/+_(493g)	ERG_extended_+/+_(2434r)	4.2129951399585055	1	0.3079749756401984	1878
5510	chr20:4926165-4926665	RASSF2	0.0084166894486288	0.0776622232626068	0.0006536588150914	0.0006536588150914	ERG	True	ERG_extended_+/+	ERG_extended_+/+_(493g)	ERG_extended_+/+_(2434r)	2.51791629316467	1	0.1746715038830357	16209
5511	chr12:56565657-56566157	RBMS2	0.1009260188426279	0.2080037899693685	0.0209929944257865	0.0209929944257865	ERG	True	ERG_extended_+/+	ERG_extended_+/+_(493g)	ERG_extended_+/+_(2434r)	2.967318574000745	1	0.1771909821745841	1330
5512	chr7:33755321-33755821	BBS9	0.0572503533915086	0.1330313901323994	0.0076160940972435	0.0076160940972435	ERG	True	ERG_extended_+/+	ERG_extended_+/+_(493g)	ERG_extended_+/+_(2434r)	2.208216550095389	1	0.1157697628386639	6567
5513	chr9:87722303-87722803	CTSL	0.0084135700943157	0.3798719496182487	0.0031960792749775	0.0031960792749775	ERG	True	ERG_extended_+/+	ERG_extended_+/+_(493g)	ERG_extended_+/+_(2434r)	5.034538068700369	1	0.3345692743752968	22611
5514	chr13:110265328-110265828	COL4A1	0.0075718259925795	0.4961817056907942	0.003757001536192	0.003757001536192	ERG	True	ERG_extended_+/+	ERG_extended_+/+_(493g)	ERG_extended_+/+_(2434r)	2.424020854652791	1	0.2785379766093911	18639
5515	chr6:150478914-150479414	PLEKHG1	0.0039325078092054	0.5464579511749657	0.0021489501603979	0.0021489501603979	ERG	True	ERG_extended_+/+	ERG_extended_+/+_(493g)	ERG_extended_+/+_(2434r)	13.738793122869366	1	0.4562473318228733	5090
5516	chr19:17847719-17848219	FCHO1	0.0374375144384427	0.126994973281401	0.0047543761458321	0.0047543761458321	ERG	True	ERG_extended_+/+	ERG_extended_+/+_(493g)	ERG_extended_+/+_(2434r)	2.5078354631246893	1	0.1255731325917821	3616
5517	chr3:50160497-50160997	GNAI2	0.0193902874737659	0.0994537215450109	0.0019284362510936	0.0019284362510936	ERG	True	ERG_extended_+/+	ERG_extended_+/+_(493g)	ERG_extended_+/+_(2434r)	2.5623253851322167	1	0.1305964617714099	30520
5518	chr13:110161063-110161563	COL4A2	0.0005581317062801	0.2526444329696217	0.0001410088684555	0.0001410088684555	ERG	True	ERG_extended_+/+	ERG_extended_+/+_(493g)	ERG_extended_+/+_(2434r)	3.9217646284988	1	0.3100574816596369	29958
5519	chr20:63792748-63793248	ZBTB46	0.0210508009833354	0.2553460853779832	0.0053752396251656	0.0053752396251656	ERG	True	ERG_extended_+/+	ERG_extended_+/+_(493g)	ERG_extended_+/+_(2434r)	2.728164130590027	1	0.1967852397555979	5061
5520	chr17:77200665-77201165	SEC14L1	0.0218582028076515	0.3504084891562318	0.0076592998214996	0.0076592998214996	ERG	True	ERG_extended_+/+	ERG_extended_+/+_(493g)	ERG_extended_+/+_(2434r)	6.00438788353338	1	0.3348761784306825	17543
5521	chr19:46714030-46714530	PRKD2	0.0418204264163909	0.0800220966039721	0.0033465582027117	0.0033465582027117	ERG	True	ERG_extended_+/+	ERG_extended_+/+_(493g)	ERG_extended_+/+_(2434r)	2.183961037182456	1	0.0694744166493026	8592
5522	chr12:96197886-96198386	CDK17	0.001892211477001	0.2141414402078568	0.0004052008908628	0.0004052008908628	ERG	True	ERG_extended_+/+	ERG_extended_+/+_(493g)	ERG_extended_+/+_(2434r)	6.576220432893999	1	0.3291366875472648	16130
5523	chr1:47211830-47212330	TAL1	0.023268551421534	0.1941995732265999	0.004518742755663	0.004518742755663	ERG	True	ERG_extended_+/+	ERG_extended_+/+_(493g)	ERG_extended_+/+_(2434r)	3.0752334058503146	1	0.1835515778680931	1472
5524	chr14:76720250-76720750	VASH1	0.0342881325467244	0.2200672671333986	0.0075456956246653	0.0075456956246653	ERG	True	ERG_extended_+/+	ERG_extended_+/+_(493g)	ERG_extended_+/+_(2434r)	3.4030513403753937	1	0.2163451165336034	5992
5525	chr1:22024985-22025485	HSPG2	0.0013190090316669	0.0645623459068955	8.515831735679908e-05	8.515831735679908e-05	ERG	True	ERG_extended_+/+	ERG_extended_+/+_(493g)	ERG_extended_+/+_(2434r)	3.6407979965002752	1	0.2814456592181291	3372
5526	chr1:94001395-94001895	ARHGAP29	0.0513804929624654	0.166883135269425	0.0085745377572648	0.0085745377572648	ERG	True	ERG_extended_+/+	ERG_extended_+/+_(493g)	ERG_extended_+/+_(2434r)	5.362296394152862	1	0.2662681421192024	12799
5527	chr1:81314377-81314877	ADGRL2	0.0418414917398666	0.3603417087975953	0.015077234632184	0.015077234632184	ERG	True	ERG_extended_+/+	ERG_extended_+/+_(493g)	ERG_extended_+/+_(2434r)	4.453631431384276	1	0.2402042512149858	12502
5528	chr1:76254089-76254589	ST6GALNAC3	0.0459257211907719	0.6334027936740522	0.0290894801037305	0.0290894801037305	ERG	True	ERG_extended_+/+	ERG_extended_+/+_(493g)	ERG_extended_+/+_(2434r)	18.193911117395785	1	0.5269889752441201	587
5529	chr9:127867685-127868185	SH2D3C	0.0627222905113205	0.1564369045732846	0.0098120809753372	0.0098120809753372	ERG	True	ERG_extended_+/+	ERG_extended_+/+_(493g)	ERG_extended_+/+_(2434r)	2.0497376378131524	1	0.1161030611546446	20645
5530	chr9:27078651-27079151	TEK	0.0702750124230268	0.3953967914956278	0.0277865144343801	0.0277865144343801	ERG	True	ERG_extended_+/+	ERG_extended_+/+_(493g)	ERG_extended_+/+_(2434r)	3.821505086784578	1	0.267579470403295	2609
5531	chr19:8340605-8341105	KANK3	0.0451227412242753	0.1766935061491526	0.0079728953539781	0.0079728953539781	ERG	True	ERG_extended_+/+	ERG_extended_+/+_(493g)	ERG_extended_+/+_(2434r)	3.2791890659592746	1	0.1854465813066104	11338
5532	chr14:38254344-38254844	CLEC14A	0.0531587409377202	0.0933121288297	0.0049603552828052	0.0049603552828052	ERG	True	ERG_extended_+/+	ERG_extended_+/+_(493g)	ERG_extended_+/+_(2434r)	2.1334517552915298	1	0.1504239504088119	7576
5533	chr19:48725225-48725725	RASIP1	0.0028413814287903	0.224637732121839	0.0006382814802565	0.0006382814802565	ERG	True	ERG_extended_+/+	ERG_extended_+/+_(493g)	ERG_extended_+/+_(2434r)	3.210211892324816	1	0.2545263684823373	4456
5534	chr16:49754772-49755272	ZNF423	0.0554455918381061	0.1423366397894862	0.0078919392333753	0.0078919392333753	ERG	True	ERG_extended_+/+	ERG_extended_+/+_(493g)	ERG_extended_+/+_(2434r)	4.29020030904414	1	0.1744027642512792	2109
5535	chr6:148289214-148289714	SASH1	0.0012361938331226	0.4911058585223516	0.0006071020337157	0.0006071020337157	ERG	True	ERG_extended_+/+	ERG_extended_+/+_(493g)	ERG_extended_+/+_(2434r)	11.71880833233558	1	0.3968349349193475	7237
5536	chr22:32950359-32950859	SYN3	0.0185118923974447	0.1718938489049792	0.0031820804347116	0.0031820804347116	ERG	True	ERG_extended_+/+	ERG_extended_+/+_(493g)	ERG_extended_+/+_(2434r)	3.7848153137583576	1	0.1787668310623538	19221
5537	chr19:46716695-46717195	PRKD2	0.0207097398821642	0.0635423041999326	0.0013159445914939	0.0013159445914939	ERG	True	ERG_extended_+/+	ERG_extended_+/+_(493g)	ERG_extended_+/+_(2434r)	2.183961037182456	1	0.0694744166493026	32421
5538	chr2:102104132-102104632	IL1R1	0.006030623264792	0.239492201515863	0.0014442872421978	0.0014442872421978	ERG	True	ERG_extended_+/+	ERG_extended_+/+_(493g)	ERG_extended_+/+_(2434r)	2.4544441837442963	1	0.2068997279735447	36877
5539	chr15:101185796-101186296	CHSY1	0.008307013655175	0.291892217406717	0.0024247526358369	0.0024247526358369	ERG	True	ERG_extended_+/+	ERG_extended_+/+_(493g)	ERG_extended_+/+_(2434r)	2.6112517952250243	1	0.205978665377061	11996
5540	chr5:66843779-66844279	MAST4	0.0478985809763367	0.2403009948285519	0.0115100766594896	0.0115100766594896	ERG	True	ERG_extended_+/+	ERG_extended_+/+_(493g)	ERG_extended_+/+_(2434r)	5.379577493005302	1	0.2381718140896028	12255
5541	chr12:49671386-49671886	SPATS2	0.027393858563367	0.0703456613252586	0.0019270390968906	0.0019270390968906	ERG	True	ERG_extended_+/+	ERG_extended_+/+_(493g)	ERG_extended_+/+_(2434r)	2.138709233470705	1	0.082131406791406	33794
5542	chr17:60630291-60630791	APPBP2	0.0246807269387999	0.0663856313801147	0.0016384456407524	0.0016384456407524	ERG	True	ERG_extended_+/+	ERG_extended_+/+_(493g)	ERG_extended_+/+_(2434r)	2.05929992887383	1	0.0556341654956308	11904
5543	chr12:2938011-2938511	TEAD4	0.0176170965887441	0.1902942895136875	0.003352432878649	0.003352432878649	ERG	True	ERG_extended_+/+	ERG_extended_+/+_(493g)	ERG_extended_+/+_(2434r)	3.339669245002418	1	0.1547185734413126	31570
5544	chr21:38476275-38476775	ERG	0.0849821496332145	0.5573291021816614	0.047363025156547	0.047363025156547	ERG	True	ERG_extended_+/+	ERG_extended_+/+_(493g)	ERG_extended_+/+_(2434r)	23.859019428010924	1	1.0	90
5545	chr1:94048382-94048882	ARHGAP29	0.0778691986070941	0.2308630785166867	0.017977122912061	0.017977122912061	ERG	True	ERG_extended_+/+	ERG_extended_+/+_(493g)	ERG_extended_+/+_(2434r)	5.362296394152862	1	0.2662681421192024	6000
5546	chr13:106701686-106702186	ARGLU1	0.042615564520103	0.1798851057611321	0.007665905330769	0.007665905330769	ERG	True	ERG_extended_+/+	ERG_extended_+/+_(493g)	ERG_extended_+/+_(2434r)	3.915233194523701	1	0.16796911283793	19652
5547	chr12:70549307-70549807	KCNMB4	0.0453613048577803	0.1689773605955447	0.0076650335680375	0.0076650335680375	ERG	True	ERG_extended_+/+	ERG_extended_+/+_(493g)	ERG_extended_+/+_(2434r)	2.81048700259178	1	0.1340690782623818	17434
5548	chr9:127844943-127845443	SH2D3C	0.0253091026022337	0.1442999565287424	0.0036521024052838	0.0036521024052838	ERG	True	ERG_extended_+/+	ERG_extended_+/+_(493g)	ERG_extended_+/+_(2434r)	2.0497376378131524	1	0.1161030611546446	6736
5549	chr6:150455458-150455958	PLEKHG1	0.0166741824825527	0.4191708137737785	0.0069893306402241	0.0069893306402241	ERG	True	ERG_extended_+/+	ERG_extended_+/+_(493g)	ERG_extended_+/+_(2434r)	13.738793122869366	1	0.4562473318228733	4570
5550	chr15:98865916-98866416	IGF1R	0.0015021949173568	0.3951762294745262	0.0005936317233768	0.0005936317233768	ERG	True	ERG_extended_+/+	ERG_extended_+/+_(493g)	ERG_extended_+/+_(2434r)	3.576065206541557	1	0.4320228798196804	29639
5551	chr1:226655359-226655859	ITPKB	0.0016988690901456	0.2967798225830103	0.0005041900671651	0.0005041900671651	ERG	True	ERG_extended_+/+	ERG_extended_+/+_(493g)	ERG_extended_+/+_(2434r)	2.7127949826827376	1	0.2679768716334818	40079
5552	chr1:112393489-112393989	WNT2B	0.0758016312061261	0.2100496885335947	0.0159221090251852	0.0159221090251852	ERG	True	ERG_extended_+/+	ERG_extended_+/+_(493g)	ERG_extended_+/+_(2434r)	3.4587454413823453	1	0.1622839653627573	11854
5553	chr2:109242831-109243331	SH3RF3	0.0175221576047561	0.459799094374531	0.0080566721981546	0.0080566721981546	ERG	True	ERG_extended_+/+	ERG_extended_+/+_(493g)	ERG_extended_+/+_(2434r)	3.977738434092462	1	0.4026584917778673	25863
5554	chr11:45080068-45080568	TSPAN18	0.0011380669066882	0.1174832553288308	0.0001337038049797	0.0001337038049797	ERG	True	ERG_extended_+/+	ERG_extended_+/+_(493g)	ERG_extended_+/+_(2434r)	3.2815784773357644	1	0.178210013648904	20496
5555	chr7:150716207-150716707	GIMAP5	0.0423385367663186	0.2199661464146893	0.0093130447773237	0.0093130447773237	ERG	True	ERG_extended_+/+	ERG_extended_+/+_(493g)	ERG_extended_+/+_(2434r)	2.275879595912017	1	0.159724923362438	8333
5556	chr16:49776018-49776518	ZNF423	0.0261580016281089	0.1307758464524062	0.0034208348044193	0.0034208348044193	ERG	True	ERG_extended_+/+	ERG_extended_+/+_(493g)	ERG_extended_+/+_(2434r)	4.29020030904414	1	0.1744027642512792	6575
5557	chr10:7264341-7264841	SFMBT2	0.0107027834696567	0.3840952758559123	0.0041108885692039	0.0041108885692039	ERG	True	ERG_extended_+/+	ERG_extended_+/+_(493g)	ERG_extended_+/+_(2434r)	4.420826923828636	1	0.302839738689336	14131
5558	chr1:27368974-27369474	MAP3K6	0.0271755069596589	0.1407252102443027	0.0038242789303935	0.0038242789303935	ERG	True	ERG_extended_+/+	ERG_extended_+/+_(493g)	ERG_extended_+/+_(2434r)	2.807886662442132	1	0.1571692718026384	26105
5559	chr6:148682889-148683389	SASH1	0.0001971306550194	0.2294932406831263	4.524015285839547e-05	4.524015285839547e-05	ERG	True	ERG_extended_+/+	ERG_extended_+/+_(493g)	ERG_extended_+/+_(2434r)	11.71880833233558	1	0.3968349349193475	149
5560	chr3:25433816-25434316	RARB	0.0542932240371102	0.3676645541394298	0.0199616940083963	0.0199616940083963	ERG	True	ERG_extended_+/+	ERG_extended_+/+_(493g)	ERG_extended_+/+_(2434r)	3.235045614549052	1	0.3620389886151153	6993
5561	chr17:60571017-60571517	APPBP2	0.0543327327436454	0.0561888835749421	0.0030528955944411	0.0030528955944411	ERG	True	ERG_extended_+/+	ERG_extended_+/+_(493g)	ERG_extended_+/+_(2434r)	2.05929992887383	1	0.0556341654956308	11113
5562	chr18:4196314-4196814	DLGAP1	0.0332091427580482	0.1643136524011983	0.0054567155396877	0.0054567155396877	ERG	True	ERG_extended_+/+	ERG_extended_+/+_(493g)	ERG_extended_+/+_(2434r)	2.4214804331888504	1	0.1373176562071144	29546
5563	chr6:46948673-46949173	ADGRF5	0.0820146687729544	0.466759214730497	0.038281102392846	0.038281102392846	ERG	True	ERG_extended_+/+	ERG_extended_+/+_(493g)	ERG_extended_+/+_(2434r)	4.503744787422869	1	0.3614758472272891	3922
5564	chr12:96198813-96199313	CDK17	0.0003572234874037	0.2491231343127456	8.899263483214404e-05	8.899263483214404e-05	ERG	True	ERG_extended_+/+	ERG_extended_+/+_(493g)	ERG_extended_+/+_(2434r)	6.576220432893999	1	0.3291366875472648	18652
5565	chr13:28316050-28316550	FLT1	7.75534865807539e-05	0.5754704223866461	4.462973768018354e-05	4.462973768018354e-05	ERG	True	ERG_extended_+/+	ERG_extended_+/+_(493g)	ERG_extended_+/+_(2434r)	11.662364106512902	1	0.5148035647081437	8389
5566	chr11:75369840-75370340	GDPD5	0.0071819823596503	0.1501568252516207	0.0010784236701382	0.0010784236701382	ERG	True	ERG_extended_+/+	ERG_extended_+/+_(493g)	ERG_extended_+/+_(2434r)	3.402881756269453	1	0.1548939107460492	23118
5567	chr2:191836728-191837228	CAVIN2	0.0769168061288056	0.2116704227322158	0.0162810128684961	0.0162810128684961	ERG	True	ERG_extended_+/+	ERG_extended_+/+_(493g)	ERG_extended_+/+_(2434r)	3.4519856645167004	1	0.1867009431541587	11756
5568	chr4:7828262-7828762	AFAP1	0.0175977061694249	0.1529902333045074	0.0026922771724844	0.0026922771724844	ERG	True	ERG_extended_+/+	ERG_extended_+/+_(493g)	ERG_extended_+/+_(2434r)	2.387279520549043	1	0.1130534518274221	34740
5569	chr8:130491514-130492014	ASAP1	0.0307768939259624	0.2403345890662198	0.0073967521544308	0.0073967521544308	ERG	True	ERG_extended_+/+	ERG_extended_+/+_(493g)	ERG_extended_+/+_(2434r)	2.3781945847432366	1	0.1986192407880546	31492
5570	chr5:78771946-78772446	LHFPL2	0.0459110128640714	0.3324342677736636	0.0152623939442148	0.0152623939442148	ERG	True	ERG_extended_+/+	ERG_extended_+/+_(493g)	ERG_extended_+/+_(2434r)	2.8913765044448287	1	0.2501240916841276	4091
5571	chr1:21811944-21812444	HSPG2	0.0742251370652261	0.3858151565920175	0.0286371828798841	0.0286371828798841	ERG	True	ERG_extended_+/+	ERG_extended_+/+_(493g)	ERG_extended_+/+_(2434r)	3.6407979965002752	1	0.2814456592181291	1184
5572	chr1:150118601-150119101	PLEKHO1	0.0240626015688861	0.1514544755069494	0.0036443886999483	0.0036443886999483	ERG	True	ERG_extended_+/+	ERG_extended_+/+_(493g)	ERG_extended_+/+_(2434r)	2.18964881205168	1	0.1135786047935534	23348
5573	chr13:110266949-110267449	COL4A1	0.0291338478620283	0.4708710792662335	0.0137182863859715	0.0137182863859715	ERG	True	ERG_extended_+/+	ERG_extended_+/+_(493g)	ERG_extended_+/+_(2434r)	2.424020854652791	1	0.2785379766093911	6087
5574	chr21:26572840-26573340	CYYR1	0.0977874903253832	0.1270954454269216	0.0124283446400853	0.0124283446400853	ERG	True	ERG_extended_+/+	ERG_extended_+/+_(493g)	ERG_extended_+/+_(2434r)	3.5252749163184416	1	0.1845818620806091	7061
5575	chr13:48542771-48543271	LPAR6	0.065547895366869	0.0973059687250741	0.0063782014565629	0.0063782014565629	ERG	True	ERG_extended_+/+	ERG_extended_+/+_(493g)	ERG_extended_+/+_(2434r)	2.0785953615719586	1	0.146946657486745	23058
5576	chr2:202317399-202317899	BMPR2	0.1060093937891757	0.2481383451811101	0.0263049955484987	0.0263049955484987	ERG	True	ERG_extended_+/+	ERG_extended_+/+_(493g)	ERG_extended_+/+_(2434r)	3.2365829251317386	1	0.2125071504078936	4466
5577	chr13:110348141-110348641	COL4A1	0.0844694959963324	0.5491154677954873	0.0463835068084751	0.0463835068084751	ERG	True	ERG_extended_+/+	ERG_extended_+/+_(493g)	ERG_extended_+/+_(2434r)	2.424020854652791	1	0.2785379766093911	1259
5578	chr7:102363523-102364023	ORAI2	0.0335841145004174	0.0565657495312415	0.0018997106090591	0.0018997106090591	ERG	True	ERG_extended_+/+	ERG_extended_+/+_(493g)	ERG_extended_+/+_(2434r)	2.478123930176872	1	0.0853821950640192	8644
5579	chr8:38996299-38996799	TACC1	0.002013872092798	0.1188773223224126	0.0002394037218916	0.0002394037218916	ERG	True	ERG_extended_+/+	ERG_extended_+/+_(493g)	ERG_extended_+/+_(2434r)	4.276370010556595	1	0.2723806991478579	24175
5580	chr7:50724432-50724932	GRB10	0.0393228051696105	0.1865097578454442	0.0073340868699876	0.0073340868699876	ERG	True	ERG_extended_+/+	ERG_extended_+/+_(493g)	ERG_extended_+/+_(2434r)	4.7765637693003855	1	0.2830425294365364	14170
5581	chr3:52494978-52495478	STAB1	0.1018201157742907	0.4164201577082759	0.042399948668605	0.042399948668605	ERG	True	ERG_extended_+/+	ERG_extended_+/+_(493g)	ERG_extended_+/+_(2434r)	4.205532462962423	1	0.4170873102203808	2186
5582	chr13:28494983-28495483	FLT1	0.0036712931143833	0.4891305134633574	0.0017957414861128	0.0017957414861128	ERG	True	ERG_extended_+/+	ERG_extended_+/+_(493g)	ERG_extended_+/+_(2434r)	11.662364106512902	1	0.5148035647081437	4618
5583	chr2:37390500-37391000	PRKD3	0.0568800654746104	0.1194028063363551	0.0067916394422641	0.0067916394422641	ERG	True	ERG_extended_+/+	ERG_extended_+/+_(493g)	ERG_extended_+/+_(2434r)	2.8108881864701245	1	0.1311255369607711	1294
5584	chr18:25134770-25135270	ZNF521	0.0240116528122167	0.2014552876627095	0.0048372744245422	0.0048372744245422	ERG	True	ERG_extended_+/+	ERG_extended_+/+_(493g)	ERG_extended_+/+_(2434r)	4.071041037490598	1	0.1862806270391826	23301
5585	chr17:68253347-68253847	ARSG	0.0029075523475866	0.0776765333338031	0.000225848586847	0.000225848586847	ERG	True	ERG_extended_+/+	ERG_extended_+/+_(493g)	ERG_extended_+/+_(2434r)	2.7976293679218727	1	0.0964351381416811	31053
5586	chr17:574005-574505	RFLNB	0.0539480940599932	0.1747271840384442	0.0094261985593437	0.0094261985593437	ERG	True	ERG_extended_+/+	ERG_extended_+/+_(493g)	ERG_extended_+/+_(2434r)	2.580777692321238	1	0.121897209468639	20114
5587	chr9:92669955-92670455	IPPK	0.0154293895020456	0.0603265720988534	0.0009308021782364	0.0009308021782364	ERG	True	ERG_extended_+/+	ERG_extended_+/+_(493g)	ERG_extended_+/+_(2434r)	2.7348985824780203	1	0.0797766212058201	238
5588	chr12:120095673-120096173	PXN	0.084176919321847	0.1838042320507115	0.0154720740123468	0.0154720740123468	ERG	True	ERG_extended_+/+	ERG_extended_+/+_(493g)	ERG_extended_+/+_(2434r)	3.524867960879282	1	0.2189846905145277	4485
5589	chr5:67062983-67063483	MAST4	0.0206121832686911	0.2099314067424111	0.0043271446296287	0.0043271446296287	ERG	True	ERG_extended_+/+	ERG_extended_+/+_(493g)	ERG_extended_+/+_(2434r)	5.379577493005302	1	0.2381718140896028	20985
5590	chr11:86931887-86932387	PRSS23	0.056808653789147	0.2375737090622875	0.013496242587523	0.013496242587523	ERG	True	ERG_extended_+/+	ERG_extended_+/+_(493g)	ERG_extended_+/+_(2434r)	3.311944253560616	1	0.1648035493685529	8791
5591	chr1:226726897-226727397	ITPKB	0.0022042847243379	0.1752812628039175	0.0003863698100613	0.0003863698100613	ERG	True	ERG_extended_+/+	ERG_extended_+/+_(493g)	ERG_extended_+/+_(2434r)	2.7127949826827376	1	0.2679768716334818	36020
5592	chr14:63204165-63204665	RHOJ	0.0619418016967699	0.2800443592821869	0.0173464521689562	0.0173464521689562	ERG	True	ERG_extended_+/+	ERG_extended_+/+_(493g)	ERG_extended_+/+_(2434r)	4.733799845990358	1	0.3288646489447525	272
5593	chr5:142466440-142466940	SPRY4	0.0842915470719418	0.1816989314655107	0.0153156840345466	0.0153156840345466	ERG	True	ERG_extended_+/+	ERG_extended_+/+_(493g)	ERG_extended_+/+_(2434r)	2.220134434928914	1	0.1076635494637448	3805
5594	chr9:130860763-130861263	ABL1	0.1011438974649295	0.07643068926007	0.0077304977976944	0.0077304977976944	ERG	True	ERG_extended_+/+	ERG_extended_+/+_(493g)	ERG_extended_+/+_(2434r)	2.335318560735826	1	0.1120118492190559	7134
5595	chr22:21939351-21939851	PPM1F	0.0702314496541223	0.1323473567484911	0.0092949467223378	0.0092949467223378	ERG	True	ERG_extended_+/+	ERG_extended_+/+_(493g)	ERG_extended_+/+_(2434r)	2.201833176628414	1	0.1189908177370147	13514
5596	chr11:72722343-72722843	PDE2A	0.0014586803637238	0.0513499216371855	7.49031223709221e-05	7.49031223709221e-05	ERG	True	ERG_extended_+/+	ERG_extended_+/+_(493g)	ERG_extended_+/+_(2434r)	3.307509780101068	1	0.2909568315981611	7265
5597	chr6:150775762-150776262	PLEKHG1	0.0025058556639516	0.5912797450676048	0.0014816616981575	0.0014816616981575	ERG	True	ERG_extended_+/+	ERG_extended_+/+_(493g)	ERG_extended_+/+_(2434r)	13.738793122869366	1	0.4562473318228733	2955
5598	chr9:136644801-136645301	EGFL7	0.0006735046321669	0.2825145129537681	0.0001902748331287	0.0001902748331287	ERG	True	ERG_extended_+/+	ERG_extended_+/+_(493g)	ERG_extended_+/+_(2434r)	3.860434266185217	1	0.3894330699118093	5753
5599	chr22:46734790-46735290	CERK	0.0285129085258313	0.0752306218230083	0.0021450438383808	0.0021450438383808	ERG	True	ERG_extended_+/+	ERG_extended_+/+_(493g)	ERG_extended_+/+_(2434r)	2.483058086363952	1	0.0506071353511449	30955
5600	chr15:41957290-41957790	MAPKBP1	0.0807035753002408	0.0606200795682286	0.0048922571561411	0.0048922571561411	ERG	True	ERG_extended_+/+	ERG_extended_+/+_(493g)	ERG_extended_+/+_(2434r)	2.8818618003775742	1	0.0835223750727089	14266
5601	chr14:50230470-50230970	CDKL1	0.0188728093846965	0.093746705616586	0.001769263705545	0.001769263705545	ERG	True	ERG_extended_+/+	ERG_extended_+/+_(493g)	ERG_extended_+/+_(2434r)	2.5749784368806017	1	0.1175760157798468	9578
5602	chr20:20761316-20761816	RALGAPA2	0.1039428341064802	0.3515905925403079	0.0365453226338163	0.0365453226338163	ERG	True	ERG_extended_+/+	ERG_extended_+/+_(493g)	ERG_extended_+/+_(2434r)	2.02111256741376	1	0.1345093274779918	7304
5603	chr3:69324418-69324918	FRMD4B	0.0045662171914314	0.3400371452819523	0.0015526834585117	0.0015526834585117	ERG	True	ERG_extended_+/+	ERG_extended_+/+_(493g)	ERG_extended_+/+_(2434r)	2.7122471902015794	1	0.1862417526264554	28127
5604	chr14:61323651-61324151	PRKCH	0.0946962288444248	0.48225171859638	0.0456674191048199	0.0456674191048199	ERG	True	ERG_extended_+/+	ERG_extended_+/+_(493g)	ERG_extended_+/+_(2434r)	2.384731343306524	1	0.2718598389912178	14117
5605	chr15:63841868-63842368	HERC1	0.0417879887082414	0.3198539513798238	0.0133660533085464	0.0133660533085464	ERG	True	ERG_extended_+/+	ERG_extended_+/+_(493g)	ERG_extended_+/+_(2434r)	7.844975919161405	1	0.312019077787564	6659
5606	chr3:50323050-50323550	GNAI2	0.0158634594922852	0.1497561012211458	0.0023756498454442	0.0023756498454442	ERG	True	ERG_extended_+/+	ERG_extended_+/+_(493g)	ERG_extended_+/+_(2434r)	2.5623253851322167	1	0.1305964617714099	15359
5607	chr1:112435400-112435900	WNT2B	0.0660989225346106	0.2283370417883171	0.0150928324369481	0.0150928324369481	ERG	True	ERG_extended_+/+	ERG_extended_+/+_(493g)	ERG_extended_+/+_(2434r)	3.4587454413823453	1	0.1622839653627573	4939
5608	chr11:126346197-126346697	ST3GAL4	0.0340452890942709	0.1418385766389305	0.0048289353463922	0.0048289353463922	ERG	True	ERG_extended_+/+	ERG_extended_+/+_(493g)	ERG_extended_+/+_(2434r)	2.535837241468613	1	0.1632041849223299	28838
5609	chr10:119209346-119209846	GRK5	0.000123489080254	0.4098254818109916	5.060897181353195e-05	5.060897181353195e-05	ERG	True	ERG_extended_+/+	ERG_extended_+/+_(493g)	ERG_extended_+/+_(2434r)	3.809960192524563	1	0.2480388769418554	32701
5610	chr5:32098024-32098524	PDZD2	0.1230444666998104	0.0832029156302335	0.0102376583815914	0.0102376583815914	ERG	True	ERG_extended_+/+	ERG_extended_+/+_(493g)	ERG_extended_+/+_(2434r)	2.0746448062275187	1	0.0759067118645869	4664
5611	chr17:68291285-68291785	WIPI1	0.0057497840970349	0.1070382554228278	0.0006154468588045	0.0006154468588045	ERG	True	ERG_extended_+/+	ERG_extended_+/+_(493g)	ERG_extended_+/+_(2434r)	2.797018719034695	1	0.1450670002607329	28342
5612	chr5:59760776-59761276	PDE4D	0.0062029426436216	0.1914867960205842	0.0011877816127265	0.0011877816127265	ERG	True	ERG_extended_+/+	ERG_extended_+/+_(493g)	ERG_extended_+/+_(2434r)	10.00118873881787	1	0.2811831550653666	7112
5613	chr2:1591335-1591835	PXDN	0.0299435100037051	0.3596361622979292	0.0107687690234621	0.0107687690234621	ERG	True	ERG_extended_+/+	ERG_extended_+/+_(493g)	ERG_extended_+/+_(2434r)	2.2025131031958263	1	0.2371808825337155	11121
5614	chr10:99883459-99883959	DNMBP	0.0752932260019717	0.1231416941279818	0.0092717354062438	0.0092717354062438	ERG	True	ERG_extended_+/+	ERG_extended_+/+_(493g)	ERG_extended_+/+_(2434r)	3.130700157807454	1	0.1236015544893036	6329
5615	chr4:7831332-7831832	AFAP1	0.0087047153231955	0.173954391620663	0.0015142234582775	0.0015142234582775	ERG	True	ERG_extended_+/+	ERG_extended_+/+_(493g)	ERG_extended_+/+_(2434r)	2.387279520549043	1	0.1130534518274221	25649
5616	chr11:35815840-35816340	LDLRAD3	0.0053631906496043	0.0989085521284077	0.0005304654219409	0.0005304654219409	ERG	True	ERG_extended_+/+	ERG_extended_+/+_(493g)	ERG_extended_+/+_(2434r)	2.977531264702697	1	0.19790579645616	32509
5617	chr17:78354954-78355454	SOCS3	0.0372367878602913	0.2351950822187762	0.0087579093823643	0.0087579093823643	ERG	True	ERG_extended_+/+	ERG_extended_+/+_(493g)	ERG_extended_+/+_(2434r)	3.919205993889301	1	0.1900848071819739	11110
5618	chr3:160399983-160400483	SMC4	0.0364343353385337	0.0798749468659268	0.0029101905992607	0.0029101905992607	ERG	True	ERG_extended_+/+	ERG_extended_+/+_(493g)	ERG_extended_+/+_(2434r)	4.454853538398617	1	0.1292279619437876	11157
5619	chr7:93890533-93891033	GNG11	0.0628173172183321	0.0887961543267126	0.005577936194109	0.005577936194109	ERG	True	ERG_extended_+/+	ERG_extended_+/+_(493g)	ERG_extended_+/+_(2434r)	2.117149758587592	1	0.124153288383554	16147
5620	chr3:105906800-105907300	CBLB	0.018787150671711	0.1999841994063343	0.0037571332862083	0.0037571332862083	ERG	True	ERG_extended_+/+	ERG_extended_+/+_(493g)	ERG_extended_+/+_(2434r)	2.98187716809754	1	0.1867152509852501	17537
5621	chr1:42172280-42172780	HIVEP3	0.0205862612975204	0.0574138005252379	0.0011819354996962	0.0011819354996962	ERG	True	ERG_extended_+/+	ERG_extended_+/+_(493g)	ERG_extended_+/+_(2434r)	2.044298711057946	1	0.1132530649144307	17371
5622	chr18:2905889-2906389	SMCHD1	0.0163485975000418	0.1010380211291385	0.001651829939641	0.001651829939641	ERG	True	ERG_extended_+/+	ERG_extended_+/+_(493g)	ERG_extended_+/+_(2434r)	3.0264563975324874	1	0.1489899005483808	9662
5623	chr2:187549111-187549611	TFPI	0.0317359997655372	0.3817044068616773	0.0121137709666667	0.0121137709666667	ERG	True	ERG_extended_+/+	ERG_extended_+/+_(493g)	ERG_extended_+/+_(2434r)	3.230269650456156	1	0.1352699384232226	4860
5624	chr10:104314634-104315134	ITPRIP	0.0413771211986378	0.2625284651268877	0.0108626721196476	0.0108626721196476	ERG	True	ERG_extended_+/+	ERG_extended_+/+_(493g)	ERG_extended_+/+_(2434r)	4.106941851062177	1	0.3741697398645148	19593
5625	chr2:159712664-159713164	BAZ2B	0.0327303468960726	0.0745477381442343	0.0024399733297783	0.0024399733297783	ERG	True	ERG_extended_+/+	ERG_extended_+/+_(493g)	ERG_extended_+/+_(2434r)	2.957517963865183	1	0.1036984187940342	13815
5626	chr2:28387044-28387544	FOSL2	0.111588366259258	0.1395397373226607	0.0155710113160817	0.0155710113160817	ERG	True	ERG_extended_+/+	ERG_extended_+/+_(493g)	ERG_extended_+/+_(2434r)	3.4718924105298044	1	0.1882146339572015	3502
5627	chr13:106496025-106496525	ARGLU1	0.0345121727060474	0.2239270570208248	0.0077282092654596	0.0077282092654596	ERG	True	ERG_extended_+/+	ERG_extended_+/+_(493g)	ERG_extended_+/+_(2434r)	3.915233194523701	1	0.16796911283793	16079
5628	chr5:59744541-59745041	PDE4D	0.0071706696859686	0.2872630809011631	0.0020598686661159	0.0020598686661159	ERG	True	ERG_extended_+/+	ERG_extended_+/+_(493g)	ERG_extended_+/+_(2434r)	10.00118873881787	1	0.2811831550653666	6758
5629	chr12:96247766-96248266	ELK3	0.0061925303017651	0.1363962341825002	0.0008446378132217	0.0008446378132217	ERG	True	ERG_extended_+/+	ERG_extended_+/+_(493g)	ERG_extended_+/+_(2434r)	3.3790414372080124	1	0.1699826641571683	24471
5630	chr5:38614921-38615421	LIFR	0.069435100132464	0.5627284725313785	0.0390731078376048	0.0390731078376048	ERG	True	ERG_extended_+/+	ERG_extended_+/+_(493g)	ERG_extended_+/+_(2434r)	2.556033402377984	1	0.3392979752012613	18363
5631	chr11:124759459-124759959	ESAM	0.1052796533482957	0.1433805422500061	0.0150950537849713	0.0150950537849713	ERG	True	ERG_extended_+/+	ERG_extended_+/+_(493g)	ERG_extended_+/+_(2434r)	3.060044424366118	1	0.1430934330425851	825
5632	chr13:110420536-110421036	COL4A1	0.0001006789323083	0.3570062998468986	3.594301309593564e-05	3.594301309593564e-05	ERG	True	ERG_extended_+/+	ERG_extended_+/+_(493g)	ERG_extended_+/+_(2434r)	2.424020854652791	1	0.2785379766093911	31950
5633	chr18:812172-812672	YES1	0.001602327966251	0.14788288077343	0.000236956875593	0.000236956875593	ERG	True	ERG_extended_+/+	ERG_extended_+/+_(493g)	ERG_extended_+/+_(2434r)	4.078461994376179	1	0.3698249538656023	24320
5634	chr1:56448859-56449359	PLPP3	0.0083097971770193	0.2909423471955544	0.002417671895401	0.002417671895401	ERG	True	ERG_extended_+/+	ERG_extended_+/+_(493g)	ERG_extended_+/+_(2434r)	2.431705600761418	1	0.1550462466791702	29484
5635	chr11:73143317-73143817	FCHSD2	0.000177817848228	0.0758250339525937	1.3483044379266388e-05	1.3483044379266388e-05	ERG	True	ERG_extended_+/+	ERG_extended_+/+_(493g)	ERG_extended_+/+_(2434r)	7.964983613392494	1	0.3064811758548355	15265
5636	chr17:78223529-78224029	SOCS3	0.0117266686410109	0.1703339093585657	0.0019974493133758	0.0019974493133758	ERG	True	ERG_extended_+/+	ERG_extended_+/+_(493g)	ERG_extended_+/+_(2434r)	3.919205993889301	1	0.1900848071819739	29837
5637	chr18:55251661-55252161	TCF4	0.0047768450127335	0.59188611045497	0.002827348214833	0.002827348214833	ERG	True	ERG_extended_+/+	ERG_extended_+/+_(493g)	ERG_extended_+/+_(2434r)	23.859009428010925	1	0.5063324256620882	221
5638	chr17:64345888-64346388	PECAM1	0.0101924240688945	0.2329334151607349	0.002374156147134	0.002374156147134	ERG	True	ERG_extended_+/+	ERG_extended_+/+_(493g)	ERG_extended_+/+_(2434r)	2.6361136818863296	1	0.1949415945646321	22243
5639	chr12:49662948-49663448	SPATS2	0.0150095356686466	0.0627652707311573	0.0009420775697915	0.0009420775697915	ERG	True	ERG_extended_+/+	ERG_extended_+/+_(493g)	ERG_extended_+/+_(2434r)	2.138709233470705	1	0.082131406791406	9606
5640	chr4:41545134-41545634	LIMCH1	0.048471878771174	0.3712756716973057	0.017996429349198	0.017996429349198	ERG	True	ERG_extended_+/+	ERG_extended_+/+_(493g)	ERG_extended_+/+_(2434r)	4.288677137088334	1	0.2779852839507669	6471
5641	chr6:30516353-30516853	HLA-E	0.0217317763487997	0.1872464394403994	0.0040691977440278	0.0040691977440278	ERG	True	ERG_extended_+/+	ERG_extended_+/+_(493g)	ERG_extended_+/+_(2434r)	2.120045847629919	1	0.1846813550902709	11034
5642	chr17:78383991-78384491	SOCS3	0.0024373073127758	0.1653385783256626	0.000402980926037	0.000402980926037	ERG	True	ERG_extended_+/+	ERG_extended_+/+_(493g)	ERG_extended_+/+_(2434r)	3.919205993889301	1	0.1900848071819739	2871
5643	chr6:148455861-148456361	SASH1	0.0045155953555783	0.4321024600384764	0.0019511998616837	0.0019511998616837	ERG	True	ERG_extended_+/+	ERG_extended_+/+_(493g)	ERG_extended_+/+_(2434r)	11.71880833233558	1	0.3968349349193475	5993
5644	chr3:14891255-14891755	FGD5	0.0569366791270232	0.2263494472332771	0.0128875858477001	0.0128875858477001	ERG	True	ERG_extended_+/+	ERG_extended_+/+_(493g)	ERG_extended_+/+_(2434r)	4.70468120730645	1	0.2843655010619837	6392
5645	chr3:159732464-159732964	IQCJ-SCHIP1	0.0245047189150919	0.0945017239821763	0.0023157381831748	0.0023157381831748	ERG	True	ERG_extended_+/+	ERG_extended_+/+_(493g)	ERG_extended_+/+_(2434r)	3.499790007362724	1	0.1317594252210888	6316
5646	chr15:66760533-66761033	SMAD6	0.0067653960970158	0.2450833507018907	0.0016580859442821	0.0016580859442821	ERG	True	ERG_extended_+/+	ERG_extended_+/+_(493g)	ERG_extended_+/+_(2434r)	3.0798322336428807	1	0.2747566206133395	24380
5647	chr5:116436785-116437285	SEMA6A	0.0796201800783593	0.324832477622713	0.02586322036362	0.02586322036362	ERG	True	ERG_extended_+/+	ERG_extended_+/+_(493g)	ERG_extended_+/+_(2434r)	4.553476778275255	1	0.3131416656385154	6132
5648	chr3:50246575-50247075	HYAL2	0.0173822346252892	0.1579733897946773	0.0027459305259633	0.0027459305259633	ERG	True	ERG_extended_+/+	ERG_extended_+/+_(493g)	ERG_extended_+/+_(2434r)	3.600989767160956	1	0.2038539124410911	29652
5649	chr17:42154062-42154562	RAB5C	0.0543949962173487	0.0670378867846372	0.0036465255980693	0.0036465255980693	ERG	True	ERG_extended_+/+	ERG_extended_+/+_(493g)	ERG_extended_+/+_(2434r)	2.1640276665139497	1	0.0820741546061242	18161
5650	chr5:76738890-76739390	F2R	0.0202975041477142	0.1492123724874879	0.003028638749455	0.003028638749455	ERG	True	ERG_extended_+/+	ERG_extended_+/+_(493g)	ERG_extended_+/+_(2434r)	2.529922348567544	1	0.1360710680538327	36065
5651	chr17:64448823-64449323	PECAM1	0.0030585227105641	0.2515101430663886	0.0007692494845057	0.0007692494845057	ERG	True	ERG_extended_+/+	ERG_extended_+/+_(493g)	ERG_extended_+/+_(2434r)	2.6361136818863296	1	0.1949415945646321	14988
5652	chr12:63940175-63940675	SRGAP1	0.0458219320833348	0.3054075734320717	0.0139943650875404	0.0139943650875404	ERG	True	ERG_extended_+/+	ERG_extended_+/+_(493g)	ERG_extended_+/+_(2434r)	2.6186928940500755	1	0.2370680933823583	5229
5653	chr18:25298902-25299402	ZNF521	0.0850707772529841	0.2092362176126262	0.0177998876617806	0.0177998876617806	ERG	True	ERG_extended_+/+	ERG_extended_+/+_(493g)	ERG_extended_+/+_(2434r)	4.071041037490598	1	0.1862806270391826	7871
5654	chr20:8656258-8656758	PLCB1	0.0171660431734934	0.2883446894295946	0.0049497373875959	0.0049497373875959	ERG	True	ERG_extended_+/+	ERG_extended_+/+_(493g)	ERG_extended_+/+_(2434r)	5.312282481629572	1	0.2468793747543361	2148
5655	chr21:41095935-41096435	BACE2	0.0431267680862849	0.2338705191056562	0.0100860796396887	0.0100860796396887	ERG	True	ERG_extended_+/+	ERG_extended_+/+_(493g)	ERG_extended_+/+_(2434r)	2.1394090498154714	1	0.1666122089785433	19793
5656	chr15:43105867-43106367	UBR1	0.0791683002264822	0.1023677497059322	0.0081042807422286	0.0081042807422286	ERG	True	ERG_extended_+/+	ERG_extended_+/+_(493g)	ERG_extended_+/+_(2434r)	2.621365179448621	1	0.144051959408916	1552
5657	chr1:91548261-91548761	TGFBR3	0.0025485062708717	0.2567665517377881	0.0006543711672538	0.0006543711672538	ERG	True	ERG_extended_+/+	ERG_extended_+/+_(493g)	ERG_extended_+/+_(2434r)	4.354118785970717	1	0.2893255585740856	20694
5658	chr12:2959676-2960176	TULP3	0.0899121805175591	0.1571861938186318	0.0141329534334888	0.0141329534334888	ERG	True	ERG_extended_+/+	ERG_extended_+/+_(493g)	ERG_extended_+/+_(2434r)	2.1480440748002576	1	0.0883015426529914	14822
5659	chr3:194773011-194773511	FAM43A	0.0379007398143763	0.0866269416545596	0.0032832251765646	0.0032832251765646	ERG	True	ERG_extended_+/+	ERG_extended_+/+_(493g)	ERG_extended_+/+_(2434r)	2.998424156527737	1	0.1304089243465178	8557
5660	chr2:109613965-109614465	SH3RF3	0.000365703033416	0.1650977292940443	6.037674041292961e-05	6.037674041292961e-05	ERG	True	ERG_extended_+/+	ERG_extended_+/+_(493g)	ERG_extended_+/+_(2434r)	3.977738434092462	1	0.4026584917778673	23659
5661	chr1:201540000-201540500	NAV1	0.0190754508487364	0.1956820365773833	0.0037327230707125	0.0037327230707125	ERG	True	ERG_extended_+/+	ERG_extended_+/+_(493g)	ERG_extended_+/+_(2434r)	3.252780623676505	1	0.2351086480370208	31196
5662	chr20:63847260-63847760	ZBTB46	0.0403418746074159	0.2402325083381657	0.0096914297280033	0.0096914297280033	ERG	True	ERG_extended_+/+	ERG_extended_+/+_(493g)	ERG_extended_+/+_(2434r)	2.728164130590027	1	0.1967852397555979	20473
5663	chr16:82996049-82996549	CDH13	0.0797143647868569	0.1223582451245942	0.0097537097865415	0.0097537097865415	ERG	True	ERG_extended_+/+	ERG_extended_+/+_(493g)	ERG_extended_+/+_(2434r)	3.5299310881791346	1	0.0925192963524479	1964
5664	chr13:113045236-113045736	MCF2L	0.009228261028882	0.1350476929711504	0.001246255362086	0.001246255362086	ERG	True	ERG_extended_+/+	ERG_extended_+/+_(493g)	ERG_extended_+/+_(2434r)	2.582659589723776	1	0.1426720568822713	31298
5665	chr11:12131870-12132370	MICAL2	0.018972009782295	0.0519428505197438	0.0009854602681808	0.0009854602681808	ERG	True	ERG_extended_+/+	ERG_extended_+/+_(493g)	ERG_extended_+/+_(2434r)	2.743785020955413	1	0.1474112409455447	14386
5666	chr6:2820186-2820686	SERPINB6	0.0403245413039361	0.2136685743251335	0.0086160872507269	0.0086160872507269	ERG	True	ERG_extended_+/+	ERG_extended_+/+_(493g)	ERG_extended_+/+_(2434r)	2.679800620824329	1	0.1867147873158585	8019
5667	chr17:38425745-38426245	ARHGAP23	0.0448200596568976	0.1709747788003902	0.0076630997856583	0.0076630997856583	ERG	True	ERG_extended_+/+	ERG_extended_+/+_(493g)	ERG_extended_+/+_(2434r)	2.586493783447492	1	0.134723917557946	7751
5668	chr3:124281654-124282154	KALRN	0.0518636083759539	0.4077588836780754	0.0211478470548958	0.0211478470548958	ERG	True	ERG_extended_+/+	ERG_extended_+/+_(493g)	ERG_extended_+/+_(2434r)	11.303805589826734	1	0.3943518893975053	4859
5669	chr1:153773506-153774006	SLC27A3	0.0445860241585583	0.0652616036410319	0.0029097554365653	0.0029097554365653	ERG	True	ERG_extended_+/+	ERG_extended_+/+_(493g)	ERG_extended_+/+_(2434r)	2.7618402886726545	1	0.1171320600593677	15307
5670	chr4:57080563-57081063	IGFBP7	0.0326742863757929	0.5879107254587921	0.0192095634070407	0.0192095634070407	ERG	True	ERG_extended_+/+	ERG_extended_+/+_(493g)	ERG_extended_+/+_(2434r)	2.265511819603995	1	0.3041844856627607	9503
5671	chr19:10268259-10268759	CDC37	0.109343641028336	0.0669529659013571	0.0073208810693004	0.0073208810693004	ERG	True	ERG_extended_+/+	ERG_extended_+/+_(493g)	ERG_extended_+/+_(2434r)	3.1731656269499164	1	0.1011365107944578	4152
5672	chr10:110379797-110380297	DUSP5	0.0360623992114263	0.1772768173775884	0.0063930273592017	0.0063930273592017	ERG	True	ERG_extended_+/+	ERG_extended_+/+_(493g)	ERG_extended_+/+_(2434r)	2.721333476753605	1	0.1388840323734218	7624
5673	chr1:172399302-172399802	DNM3	0.0248671187835309	0.0584343193683252	0.0014530931607669	0.0014530931607669	ERG	True	ERG_extended_+/+	ERG_extended_+/+_(493g)	ERG_extended_+/+_(2434r)	3.103877577514571	1	0.1008608126684804	29196
5674	chr8:23798330-23798830	STC1	0.0298152332585109	0.1218951758822548	0.0036343331020166	0.0036343331020166	ERG	True	ERG_extended_+/+	ERG_extended_+/+_(493g)	ERG_extended_+/+_(2434r)	4.159621361810123	1	0.1632128756125045	23210
5675	chr1:21906236-21906736	HSPG2	0.0169476792575096	0.3290615586678157	0.0055768297522783	0.0055768297522783	ERG	True	ERG_extended_+/+	ERG_extended_+/+_(493g)	ERG_extended_+/+_(2434r)	3.6407979965002752	1	0.2814456592181291	14381
5676	chr3:186960288-186960788	ST6GAL1	0.0278178515603981	0.2165493697145556	0.0060239382222172	0.0060239382222172	ERG	True	ERG_extended_+/+	ERG_extended_+/+_(493g)	ERG_extended_+/+_(2434r)	3.952586496638209	1	0.2689802310600295	22335
5677	chr15:101150090-101150590	LRRK1	0.0020725815679978	0.17866860060937	0.0003703052484029	0.0003703052484029	ERG	True	ERG_extended_+/+	ERG_extended_+/+_(493g)	ERG_extended_+/+_(2434r)	3.2964864401132186	1	0.290347452175674	20074
5678	chr3:43477498-43477998	SNRK	0.0062086739668935	0.0857208888619287	0.000532213051096	0.000532213051096	ERG	True	ERG_extended_+/+	ERG_extended_+/+_(493g)	ERG_extended_+/+_(2434r)	3.555355695478552	1	0.1823887808088166	20680
5679	chr1:172109264-172109764	DNM3	0.0740198003537353	0.1275049075262019	0.0094378877992109	0.0094378877992109	ERG	True	ERG_extended_+/+	ERG_extended_+/+_(493g)	ERG_extended_+/+_(2434r)	3.103877577514571	1	0.1008608126684804	784
5680	chr8:141026673-141027173	PTK2	0.0125724997253469	0.1266892244098835	0.0015928002390976	0.0015928002390976	ERG	True	ERG_extended_+/+	ERG_extended_+/+_(493g)	ERG_extended_+/+_(2434r)	2.917923381841092	1	0.125078993423415	20731
5681	chr11:86456522-86457022	ME3	0.043913544789982	0.1669630670154598	0.0073319401216561	0.0073319401216561	ERG	True	ERG_extended_+/+	ERG_extended_+/+_(493g)	ERG_extended_+/+_(2434r)	2.567377250519665	1	0.1258853107160859	16854
5682	chr8:103133783-103134283	BAALC	0.0322335079460577	0.067672162861546	0.0021813111993245	0.0021813111993245	ERG	True	ERG_extended_+/+	ERG_extended_+/+_(493g)	ERG_extended_+/+_(2434r)	2.101237699836277	1	0.1433184680145726	9370
5683	chr5:78527053-78527553	LHFPL2	0.0200965749014469	0.2877285532735222	0.0057823584221463	0.0057823584221463	ERG	True	ERG_extended_+/+	ERG_extended_+/+_(493g)	ERG_extended_+/+_(2434r)	2.8913765044448287	1	0.2501240916841276	33541
5684	chr1:204441419-204441919	PIK3C2B	0.0903985372924419	0.1198154782891099	0.0108311439823298	0.0108311439823298	ERG	True	ERG_extended_+/+	ERG_extended_+/+_(493g)	ERG_extended_+/+_(2434r)	2.560656602077641	1	0.1093795995218891	9101
5685	chr11:124893009-124893509	ROBO4	0.0535040999193984	0.1860158664262283	0.0099526115038623	0.0099526115038623	ERG	True	ERG_extended_+/+	ERG_extended_+/+_(493g)	ERG_extended_+/+_(2434r)	3.828302765029659	1	0.2295360129808605	2041
5686	chr11:44977378-44977878	TSPAN18	0.0009997875043783	0.1729182060330393	0.0001728814616713	0.0001728814616713	ERG	True	ERG_extended_+/+	ERG_extended_+/+_(493g)	ERG_extended_+/+_(2434r)	3.2815784773357644	1	0.178210013648904	10131
5687	chr10:95480057-95480557	SORBS1	0.0355205545216662	0.3752767974740841	0.0133300399453945	0.0133300399453945	ERG	True	ERG_extended_+/+	ERG_extended_+/+_(493g)	ERG_extended_+/+_(2434r)	6.292391417922465	1	0.2493078639650963	11332
5688	chr1:235999226-235999726	NID1	0.0313950531404041	0.2694275441503621	0.0084586920660892	0.0084586920660892	ERG	True	ERG_extended_+/+	ERG_extended_+/+_(493g)	ERG_extended_+/+_(2434r)	3.945979140821017	1	0.2857850355093054	15285
5689	chr12:70444888-70445388	PTPRB	0.0345001013110456	0.7686409378628909	0.0265181902280868	0.0265181902280868	ERG	True	ERG_extended_+/+	ERG_extended_+/+_(493g)	ERG_extended_+/+_(2434r)	19.52492327026588	1	0.5543930505579443	759
5690	chr11:128563752-128564252	FLI1	0.0002796210137199	0.3349912244203594	9.367058575970887e-05	9.367058575970887e-05	ERG	True	ERG_extended_+/+	ERG_extended_+/+_(493g)	ERG_extended_+/+_(2434r)	2.4003079215524723	1	0.2503996738974822	41007
5691	chr11:86503775-86504275	ME3	0.0024958756087638	0.1079584278705832	0.0002694508068826	0.0002694508068826	ERG	True	ERG_extended_+/+	ERG_extended_+/+_(493g)	ERG_extended_+/+_(2434r)	2.567377250519665	1	0.1258853107160859	40412
5692	chr17:78304545-78305045	SOCS3	0.0239105993790162	0.2496875277423587	0.0059701784457845	0.0059701784457845	ERG	True	ERG_extended_+/+	ERG_extended_+/+_(493g)	ERG_extended_+/+_(2434r)	3.919205993889301	1	0.1900848071819739	20112
5693	chr9:27150795-27151295	TEK	0.0229283649976665	0.3061883206935052	0.0070203975748832	0.0070203975748832	ERG	True	ERG_extended_+/+	ERG_extended_+/+_(493g)	ERG_extended_+/+_(2434r)	3.821505086784578	1	0.267579470403295	11283
5694	chr15:51771749-51772249	TMOD2	0.0728982831258408	0.1611440460595338	0.0117471242936914	0.0117471242936914	ERG	True	ERG_extended_+/+	ERG_extended_+/+_(493g)	ERG_extended_+/+_(2434r)	3.526112132137188	1	0.1328343736237161	1260
5695	chr9:136541187-136541687	EGFL7	0.0020008637441776	0.2344151378063349	0.0004690327503231	0.0004690327503231	ERG	True	ERG_extended_+/+	ERG_extended_+/+_(493g)	ERG_extended_+/+_(2434r)	3.860434266185217	1	0.3894330699118093	19038
5696	chrX:46589881-46590381	KRBOX4	0.0263153714878078	0.119965914206774	0.0031569475982257	0.0031569475982257	ERG	True	ERG_extended_+/+	ERG_extended_+/+_(493g)	ERG_extended_+/+_(2434r)	2.250990485261881	1	0.0604630722462971	12741
5697	chr11:36376363-36376863	LDLRAD3	0.0013449835832237	0.1475878276591558	0.0001985032052852	0.0001985032052852	ERG	True	ERG_extended_+/+	ERG_extended_+/+_(493g)	ERG_extended_+/+_(2434r)	2.977531264702697	1	0.19790579645616	14098
5698	chr1:27663119-27663619	STX12	0.0112619269621699	0.1092639374809385	0.0012305224835094	0.0012305224835094	ERG	True	ERG_extended_+/+	ERG_extended_+/+_(493g)	ERG_extended_+/+_(2434r)	2.7190494800770635	1	0.1536977361911434	30569
5699	chr2:68319596-68320096	CNRIP1	0.1094100602102686	0.1395068706007073	0.0152634551121695	0.0152634551121695	ERG	True	ERG_extended_+/+	ERG_extended_+/+_(493g)	ERG_extended_+/+_(2434r)	2.028671677307741	1	0.1213723392936939	2518
5700	chr5:58890943-58891443	PDE4D	0.0440225785063375	0.3396015358565857	0.0149501352731193	0.0149501352731193	ERG	True	ERG_extended_+/+	ERG_extended_+/+_(493g)	ERG_extended_+/+_(2434r)	10.00118873881787	1	0.2811831550653666	6722
5701	chr17:78226959-78227459	SOCS3	0.0068347324877304	0.1337771106594076	0.0009143307643385	0.0009143307643385	ERG	True	ERG_extended_+/+	ERG_extended_+/+_(493g)	ERG_extended_+/+_(2434r)	3.919205993889301	1	0.1900848071819739	20889
5702	chr10:95477044-95477544	SORBS1	0.0001060572855493	0.3156555369136788	3.347756941369593e-05	3.347756941369593e-05	ERG	True	ERG_extended_+/+	ERG_extended_+/+_(493g)	ERG_extended_+/+_(2434r)	6.292391417922465	1	0.2493078639650963	21830
5703	chr5:142977513-142978013	ARHGAP26	7.607952413825245e-05	0.1912999832373835	1.4554011692355808e-05	1.4554011692355808e-05	ERG	True	ERG_extended_+/+	ERG_extended_+/+_(493g)	ERG_extended_+/+_(2434r)	10.891801301252752	1	0.3700311774768718	8694
5704	chr17:6257211-6257711	WSCD1	0.0300813909754365	0.1434010229880681	0.0043137022387816	0.0043137022387816	ERG	True	ERG_extended_+/+	ERG_extended_+/+_(493g)	ERG_extended_+/+_(2434r)	2.503471433121626	1	0.1318891602169147	27228
5705	chr20:63698959-63699459	ZBTB46	0.007136188960942	0.0863651577292685	0.0006163180851976	0.0006163180851976	ERG	True	ERG_extended_+/+	ERG_extended_+/+_(493g)	ERG_extended_+/+_(2434r)	2.728164130590027	1	0.1967852397555979	37578
5706	chr8:130279028-130279528	ASAP1	0.0367216529367903	0.3371976508878557	0.0123824551070048	0.0123824551070048	ERG	True	ERG_extended_+/+	ERG_extended_+/+_(493g)	ERG_extended_+/+_(2434r)	2.3781945847432366	1	0.1986192407880546	7696
5707	chr7:150676201-150676701	GIMAP5	0.0155646946810809	0.2381638903557772	0.0037069482374461	0.0037069482374461	ERG	True	ERG_extended_+/+	ERG_extended_+/+_(493g)	ERG_extended_+/+_(2434r)	2.275879595912017	1	0.159724923362438	38756
5708	chr1:21899774-21900274	HSPG2	0.0005859012342062	0.2496861118654844	0.0001462914011061	0.0001462914011061	ERG	True	ERG_extended_+/+	ERG_extended_+/+_(493g)	ERG_extended_+/+_(2434r)	3.6407979965002752	1	0.2814456592181291	25182
5709	chr20:63686828-63687328	ZBTB46	0.0574357411524926	0.2290112718906457	0.0131534321333142	0.0131534321333142	ERG	True	ERG_extended_+/+	ERG_extended_+/+_(493g)	ERG_extended_+/+_(2434r)	2.728164130590027	1	0.1967852397555979	14861
5710	chr12:8687607-8688107	RIMKLB	0.108981892180117	0.1972572605830488	0.021497469504607	0.021497469504607	ERG	True	ERG_extended_+/+	ERG_extended_+/+_(493g)	ERG_extended_+/+_(2434r)	2.8425905355103933	1	0.1584160130165176	6239
5711	chr13:48142456-48142956	ITM2B	0.0934936671798754	0.2069782146135964	0.0193511523105684	0.0193511523105684	ERG	True	ERG_extended_+/+	ERG_extended_+/+_(493g)	ERG_extended_+/+_(2434r)	2.1346724134780644	1	0.1557585487392088	15947
5712	chr22:31213407-31213907	LIMK2	0.0188900512887789	0.1589403428644477	0.0030023912285655	0.0030023912285655	ERG	True	ERG_extended_+/+	ERG_extended_+/+_(493g)	ERG_extended_+/+_(2434r)	2.641993956291346	1	0.1421374690808086	11328
5713	chr13:106651354-106651854	EFNB2	0.0207270013946723	0.3616263017168398	0.0074954288600351	0.0074954288600351	ERG	True	ERG_extended_+/+	ERG_extended_+/+_(493g)	ERG_extended_+/+_(2434r)	4.367283049335044	1	0.341682024877368	11272
5714	chr11:89491150-89491650	NOX4	0.0658479243608553	0.1016958721251929	0.0066964620955109	0.0066964620955109	ERG	True	ERG_extended_+/+	ERG_extended_+/+_(493g)	ERG_extended_+/+_(2434r)	3.514893758828948	1	0.1708066848349307	12509
5715	chr7:38558523-38559023	AMPH	0.0984543462395212	0.1777808045789918	0.0175032928887607	0.0175032928887607	ERG	True	ERG_extended_+/+	ERG_extended_+/+_(493g)	ERG_extended_+/+_(2434r)	2.732979242003631	1	0.1449459473712524	10823
5716	chr11:95081377-95081877	SESN3	0.0235685607723207	0.0717669852952075	0.0016914445543763	0.0016914445543763	ERG	True	ERG_extended_+/+	ERG_extended_+/+_(493g)	ERG_extended_+/+_(2434r)	2.123302074246894	1	0.090483096695399	33943
5717	chr10:70478458-70478958	PALD1	0.0249705570010947	0.2358224326511239	0.0058886174966517	0.0058886174966517	ERG	True	ERG_extended_+/+	ERG_extended_+/+_(493g)	ERG_extended_+/+_(2434r)	3.9589468331221513	1	0.2309527531286719	4007
5718	chr11:73281078-73281578	FCHSD2	0.0002706540944801	0.131009981434675	3.5458387893065194e-05	3.5458387893065194e-05	ERG	True	ERG_extended_+/+	ERG_extended_+/+_(493g)	ERG_extended_+/+_(2434r)	7.964983613392494	1	0.3064811758548355	14241
5719	chr13:28574641-28575141	FLT1	0.0009225623243034	0.5052112291138912	0.0004660888457955	0.0004660888457955	ERG	True	ERG_extended_+/+	ERG_extended_+/+_(493g)	ERG_extended_+/+_(2434r)	11.662364106512902	1	0.5148035647081437	5278
5720	chr2:160418352-160418852	RBMS1	0.0023433687216181	0.1862763339275831	0.0004365141345036	0.0004365141345036	ERG	True	ERG_extended_+/+	ERG_extended_+/+_(493g)	ERG_extended_+/+_(2434r)	2.7609288156741307	1	0.1953345385506812	31900
5721	chr3:50323586-50324086	SEMA3F	0.0264402458204893	0.1578302193385137	0.004173069797212	0.004173069797212	ERG	True	ERG_extended_+/+	ERG_extended_+/+_(493g)	ERG_extended_+/+_(2434r)	2.5696518123053376	1	0.1443147336897421	10148
5722	chr2:96538631-96539131	ARID5A	0.0399619893399071	0.1101342827777408	0.0044011850343224	0.0044011850343224	ERG	True	ERG_extended_+/+	ERG_extended_+/+_(493g)	ERG_extended_+/+_(2434r)	2.256267997974556	1	0.0982044452748929	8794
5723	chr9:112005885-112006385	UGCG	0.0141126420915893	0.2443608542875019	0.0034485772777545	0.0034485772777545	ERG	True	ERG_extended_+/+	ERG_extended_+/+_(493g)	ERG_extended_+/+_(2434r)	2.418338165973733	1	0.1923239425054757	17804
5724	chr15:77495743-77496243	PEAK1	0.0578081940180901	0.1519153144420439	0.0087819499715848	0.0087819499715848	ERG	True	ERG_extended_+/+	ERG_extended_+/+_(493g)	ERG_extended_+/+_(2434r)	2.3757988003997945	1	0.169263951668558	10319
5725	chr10:119409255-119409755	GRK5	0.000753813217581	0.4192079257359037	0.0003160044753344	0.0003160044753344	ERG	True	ERG_extended_+/+	ERG_extended_+/+_(493g)	ERG_extended_+/+_(2434r)	3.809960192524563	1	0.2480388769418554	31463
5726	chr14:63205785-63206285	RHOJ	0.1221363452819952	0.4087678104607132	0.0499254064385948	0.0499254064385948	ERG	True	ERG_extended_+/+	ERG_extended_+/+_(493g)	ERG_extended_+/+_(2434r)	4.733799845990358	1	0.3288646489447525	1385
5727	chr11:72836140-72836640	FCHSD2	0.0273153543922697	0.3147389856652557	0.0085972069345099	0.0085972069345099	ERG	True	ERG_extended_+/+	ERG_extended_+/+_(493g)	ERG_extended_+/+_(2434r)	7.964983613392494	1	0.3064811758548355	4662
5728	chr3:194942820-194943320	XXYLT1	0.0160181209657921	0.0713786261271431	0.0011433514676766	0.0011433514676766	ERG	True	ERG_extended_+/+	ERG_extended_+/+_(493g)	ERG_extended_+/+_(2434r)	2.164541988471155	1	0.0818252704609139	27715
5729	chr20:43939220-43939720	TOX2	0.0033196177591841	0.1469204213295247	0.0004877196398323	0.0004877196398323	ERG	True	ERG_extended_+/+	ERG_extended_+/+_(493g)	ERG_extended_+/+_(2434r)	3.117185468127821	1	0.2218472649253388	29545
5730	chr10:70479154-70479654	PALD1	0.0269838714697056	0.2296069090392306	0.006195683322071	0.006195683322071	ERG	True	ERG_extended_+/+	ERG_extended_+/+_(493g)	ERG_extended_+/+_(2434r)	3.9589468331221513	1	0.2309527531286719	25262
5731	chr1:101111966-101112466	S1PR1	0.0211881095620455	0.0699268823478365	0.0014816184445182	0.0014816184445182	ERG	True	ERG_extended_+/+	ERG_extended_+/+_(493g)	ERG_extended_+/+_(2434r)	2.181007545297704	1	0.1006418110887711	35291
5732	chr1:76073345-76073845	ST6GALNAC3	0.0362457557473555	0.6045007507543975	0.0219105865609369	0.0219105865609369	ERG	True	ERG_extended_+/+	ERG_extended_+/+_(493g)	ERG_extended_+/+_(2434r)	18.193911117395785	1	0.5269889752441201	746
5733	chr5:116371812-116372312	SEMA6A	0.0095201850963326	0.2178749411300724	0.0020742097674108	0.0020742097674108	ERG	True	ERG_extended_+/+	ERG_extended_+/+_(493g)	ERG_extended_+/+_(2434r)	4.553476778275255	1	0.3131416656385154	23148
5734	chr8:38784738-38785238	TACC1	0.0064998494948383	0.2908589203225649	0.0018905392063278	0.0018905392063278	ERG	True	ERG_extended_+/+	ERG_extended_+/+_(493g)	ERG_extended_+/+_(2434r)	4.276370010556595	1	0.2723806991478579	17713
5735	chr1:27789477-27789977	STX12	0.1063944718712398	0.1399601168694193	0.0148909827173588	0.0148909827173588	ERG	True	ERG_extended_+/+	ERG_extended_+/+_(493g)	ERG_extended_+/+_(2434r)	2.7190494800770635	1	0.1536977361911434	5642
5736	chr6:148426518-148427018	SASH1	0.0043297753894897	0.5088413891754145	0.0022031689240055	0.0022031689240055	ERG	True	ERG_extended_+/+	ERG_extended_+/+_(493g)	ERG_extended_+/+_(2434r)	11.71880833233558	1	0.3968349349193475	4940
5737	chr17:78383991-78384491	PGS1	0.0157189637187192	0.1264335768119739	0.0019874048067353	0.0019874048067353	ERG	True	ERG_extended_+/+	ERG_extended_+/+_(493g)	ERG_extended_+/+_(2434r)	3.485646419106202	1	0.1519125326443076	2451
5738	chr19:11482454-11482954	ACP5	0.0158527537677684	0.0629153016107588	0.0009973807846602	0.0009973807846602	ERG	True	ERG_extended_+/+	ERG_extended_+/+_(493g)	ERG_extended_+/+_(2434r)	2.2948178722347485	1	0.1230377351697981	36066
5739	chr15:101187738-101188238	LRRK1	0.0057370779262404	0.3176272964794897	0.0018222525514039	0.0018222525514039	ERG	True	ERG_extended_+/+	ERG_extended_+/+_(493g)	ERG_extended_+/+_(2434r)	3.2964864401132186	1	0.290347452175674	35075
5740	chr1:169739856-169740356	SELE	0.0459130011922464	0.0743052461249019	0.0034115768539227	0.0034115768539227	ERG	True	ERG_extended_+/+	ERG_extended_+/+_(493g)	ERG_extended_+/+_(2434r)	2.3316373018903978	1	0.103922302916528	8264
5741	chr3:179671706-179672206	USP13	0.1023974780301579	0.2371139018513144	0.0242798655554649	0.0242798655554649	ERG	True	ERG_extended_+/+	ERG_extended_+/+_(493g)	ERG_extended_+/+_(2434r)	3.864739113172258	1	0.2504159682080752	5594
5742	chr5:142844682-142845182	ARHGAP26	0.0012150582391622	0.2707322453267189	0.0003289554452911	0.0003289554452911	ERG	True	ERG_extended_+/+	ERG_extended_+/+_(493g)	ERG_extended_+/+_(2434r)	10.891801301252752	1	0.3700311774768718	8855
5743	chr7:103980949-103981449	RELN	0.0988511754145137	0.5097107089762056	0.050385502703663	0.050385502703663	ERG	True	ERG_extended_+/+	ERG_extended_+/+_(493g)	ERG_extended_+/+_(2434r)	12.033230263112538	1	0.4436463046589736	1213
5744	chr21:42061407-42061907	ABCG1	0.0018777420054244	0.115820935599272	0.0002174818358823	0.0002174818358823	ERG	True	ERG_extended_+/+	ERG_extended_+/+_(493g)	ERG_extended_+/+_(2434r)	3.0981667230697703	1	0.3093591568315086	2570
5745	chr1:153762677-153763177	SLC27A3	0.0657956455670499	0.0968560619124853	0.0063727071206141	0.0063727071206141	ERG	True	ERG_extended_+/+	ERG_extended_+/+_(493g)	ERG_extended_+/+_(2434r)	2.7618402886726545	1	0.1171320600593677	19016
5746	chr12:2845234-2845734	TEAD4	0.0208835054662604	0.0955347593150914	0.0019951006683745	0.0019951006683745	ERG	True	ERG_extended_+/+	ERG_extended_+/+_(493g)	ERG_extended_+/+_(2434r)	3.339669245002418	1	0.1547185734413126	7602
5747	chr21:42233491-42233991	ABCG1	0.000939700726336	0.2364519474952402	0.0002221940668048	0.0002221940668048	ERG	True	ERG_extended_+/+	ERG_extended_+/+_(493g)	ERG_extended_+/+_(2434r)	3.0981667230697703	1	0.3093591568315086	29128
5748	chr13:106690663-106691163	ARGLU1	0.0484269993188174	0.1748594813241565	0.0084679199829736	0.0084679199829736	ERG	True	ERG_extended_+/+	ERG_extended_+/+_(493g)	ERG_extended_+/+_(2434r)	3.915233194523701	1	0.16796911283793	12581
5749	chr15:101121509-101122009	CHSY1	0.0464875177882601	0.2309211401538836	0.0107349506105889	0.0107349506105889	ERG	True	ERG_extended_+/+	ERG_extended_+/+_(493g)	ERG_extended_+/+_(2434r)	2.6112517952250243	1	0.205978665377061	24007
5750	chr22:21949164-21949664	PPM1F	0.1222656836217886	0.100570356019337	0.0122963033307909	0.0122963033307909	ERG	True	ERG_extended_+/+	ERG_extended_+/+_(493g)	ERG_extended_+/+_(2434r)	2.201833176628414	1	0.1189908177370147	4023
5751	chr12:49673784-49674284	SPATS2	0.0240994393319618	0.0661243960518614	0.0015935608710144	0.0015935608710144	ERG	True	ERG_extended_+/+	ERG_extended_+/+_(493g)	ERG_extended_+/+_(2434r)	2.138709233470705	1	0.082131406791406	27890
5752	chr13:112923890-112924390	MCF2L	0.0626572806781142	0.1874696626045654	0.0117463392684456	0.0117463392684456	ERG	True	ERG_extended_+/+	ERG_extended_+/+_(493g)	ERG_extended_+/+_(2434r)	2.582659589723776	1	0.1426720568822713	20408
5753	chr17:78379175-78379675	SOCS3	0.0135072800863843	0.2259439403576025	0.0030518880862314	0.0030518880862314	ERG	True	ERG_extended_+/+	ERG_extended_+/+_(493g)	ERG_extended_+/+_(2434r)	3.919205993889301	1	0.1900848071819739	27600
5754	chr5:180639562-180640062	FLT4	0.0464876055179033	0.2049634266279198	0.0095282589226764	0.0095282589226764	ERG	True	ERG_extended_+/+	ERG_extended_+/+_(493g)	ERG_extended_+/+_(2434r)	2.9793909381037915	1	0.201329076518738	8207
5755	chr5:15794556-15795056	FBXL7	0.0897865807216522	0.6179572760005678	0.0554842708441573	0.0554842708441573	ERG	True	ERG_extended_+/+	ERG_extended_+/+_(493g)	ERG_extended_+/+_(2434r)	16.298057476897043	1	0.4744598014641185	525
5756	chr12:49503655-49504155	SPATS2	0.1354813133213027	0.1143815254871131	0.0154965592926881	0.0154965592926881	ERG	True	ERG_extended_+/+	ERG_extended_+/+_(493g)	ERG_extended_+/+_(2434r)	2.138709233470705	1	0.082131406791406	1406
5757	chr5:142826897-142827397	ARHGAP26	0.0004569562977054	0.2985766077493135	0.0001364364612585	0.0001364364612585	ERG	True	ERG_extended_+/+	ERG_extended_+/+_(493g)	ERG_extended_+/+_(2434r)	10.891801301252752	1	0.3700311774768718	5560
5758	chr5:78542368-78542868	LHFPL2	0.0012334123803155	0.3011008744350903	0.000371381546252	0.000371381546252	ERG	True	ERG_extended_+/+	ERG_extended_+/+_(493g)	ERG_extended_+/+_(2434r)	2.8913765044448287	1	0.2501240916841276	36051
5759	chr1:27631036-27631536	STX12	0.0404210472582542	0.0925671773383069	0.0037416622497549	0.0037416622497549	ERG	True	ERG_extended_+/+	ERG_extended_+/+_(493g)	ERG_extended_+/+_(2434r)	2.7190494800770635	1	0.1536977361911434	5254
5760	chrX:9883465-9883965	SHROOM2	0.0559075264279862	0.1033972769085359	0.0057806859913457	0.0057806859913457	ERG	True	ERG_extended_+/+	ERG_extended_+/+_(493g)	ERG_extended_+/+_(2434r)	2.6474348658070914	1	0.1300581984372673	4190
5761	chr21:42199430-42199930	ABCG1	0.0011065995509697	0.1237767692913977	0.0001369713173183	0.0001369713173183	ERG	True	ERG_extended_+/+	ERG_extended_+/+_(493g)	ERG_extended_+/+_(2434r)	3.0981667230697703	1	0.3093591568315086	27848
5762	chr11:11535510-11536010	GALNT18	0.0320007770401567	0.1067804127520327	0.0034170561807337	0.0034170561807337	ERG	True	ERG_extended_+/+	ERG_extended_+/+_(493g)	ERG_extended_+/+_(2434r)	3.6667536024822622	1	0.2367677758937699	4097
5763	chr14:61561823-61562323	PRKCH	0.0016108523825756	0.1031032178518338	0.0001660840641278	0.0001660840641278	ERG	True	ERG_extended_+/+	ERG_extended_+/+_(493g)	ERG_extended_+/+_(2434r)	2.384731343306524	1	0.2718598389912178	7274
5764	chr12:10098769-10099269	CLEC1A	0.0966894858621569	0.1928796197802779	0.0186494312698433	0.0186494312698433	ERG	True	ERG_extended_+/+	ERG_extended_+/+_(493g)	ERG_extended_+/+_(2434r)	4.710745759049143	1	0.2061707559580484	5124
5765	chr12:2938011-2938511	TULP3	0.0219152890208701	0.0929033363028587	0.0020360034660802	0.0020360034660802	ERG	True	ERG_extended_+/+	ERG_extended_+/+_(493g)	ERG_extended_+/+_(2434r)	2.1480440748002576	1	0.0883015426529914	36518
5766	chr10:95337583-95338083	PDLIM1	0.0219743122466739	0.0745066972756198	0.0016372334304028	0.0016372334304028	ERG	True	ERG_extended_+/+	ERG_extended_+/+_(493g)	ERG_extended_+/+_(2434r)	3.033425010847405	1	0.1937661917923203	22966
5767	chr6:151285085-151285585	AKAP12	0.0314943425074112	0.6407973519184412	0.0201814912791615	0.0201814912791615	ERG	True	ERG_extended_+/+	ERG_extended_+/+_(493g)	ERG_extended_+/+_(2434r)	3.0172140485817467	1	0.3243183845520581	22084
5768	chr15:98812634-98813134	IGF1R	0.0010949067695233	0.4871526576516006	0.000533386742654	0.000533386742654	ERG	True	ERG_extended_+/+	ERG_extended_+/+_(493g)	ERG_extended_+/+_(2434r)	3.576065206541557	1	0.4320228798196804	29809
5769	chr15:101159310-101159810	LRRK1	0.0092980785327589	0.3002871437891308	0.0027920934453292	0.0027920934453292	ERG	True	ERG_extended_+/+	ERG_extended_+/+_(493g)	ERG_extended_+/+_(2434r)	3.2964864401132186	1	0.290347452175674	24354
5770	chr17:27559734-27560234	KSR1	0.0280863541784685	0.0956664340110148	0.0026869213486244	0.0026869213486244	ERG	True	ERG_extended_+/+	ERG_extended_+/+_(493g)	ERG_extended_+/+_(2434r)	2.2181695794100778	1	0.0825431696804939	32422
5771	chr13:112981277-112981777	MCF2L	0.0236664605900518	0.1394933488329443	0.0033013138427292	0.0033013138427292	ERG	True	ERG_extended_+/+	ERG_extended_+/+_(493g)	ERG_extended_+/+_(2434r)	2.582659589723776	1	0.1426720568822713	8763
5772	chr1:25641004-25641504	MAN1C1	0.0161868869398025	0.1989221261801337	0.0032199299663029	0.0032199299663029	ERG	True	ERG_extended_+/+	ERG_extended_+/+_(493g)	ERG_extended_+/+_(2434r)	2.732033565345229	1	0.1726487768975962	36131
5773	chr17:42407386-42407886	STAT5B	0.019634700880419	0.1047109523094005	0.0020559682274989	0.0020559682274989	ERG	True	ERG_extended_+/+	ERG_extended_+/+_(493g)	ERG_extended_+/+_(2434r)	2.0411107843767247	1	0.0547059423143108	27577
5774	chr5:88845133-88845633	MEF2C	0.0620595727635941	0.5153472113309416	0.0319822277601079	0.0319822277601079	ERG	True	ERG_extended_+/+	ERG_extended_+/+_(493g)	ERG_extended_+/+_(2434r)	6.046295291424776	1	0.3527093615644919	6856
5775	chr13:28392396-28392896	FLT1	0.0002429517986289	0.6643183333795804	0.0001613973339567	0.0001613973339567	ERG	True	ERG_extended_+/+	ERG_extended_+/+_(493g)	ERG_extended_+/+_(2434r)	11.662364106512902	1	0.5148035647081437	2553
5776	chr7:112204032-112204532	DOCK4	0.0043117716965522	0.2231683814165938	0.0009622511105574	0.0009622511105574	ERG	True	ERG_extended_+/+	ERG_extended_+/+_(493g)	ERG_extended_+/+_(2434r)	12.21703819748958	1	0.2715005162395132	3349
5777	chrX:50638043-50638543	SHROOM4	0.0344901792229357	0.3527459357840673	0.0121662705453546	0.0121662705453546	ERG	True	ERG_extended_+/+	ERG_extended_+/+_(493g)	ERG_extended_+/+_(2434r)	4.508466106298351	1	0.3049817522600673	2670
5778	chr11:44766086-44766586	TSPAN18	0.0017849905479784	0.1826766248716847	0.0003260760487325	0.0003260760487325	ERG	True	ERG_extended_+/+	ERG_extended_+/+_(493g)	ERG_extended_+/+_(2434r)	3.2815784773357644	1	0.178210013648904	30660
5779	chr12:120248056-120248556	PXN	0.0414582536491291	0.1960093681062442	0.0081262061005542	0.0081262061005542	ERG	True	ERG_extended_+/+	ERG_extended_+/+_(493g)	ERG_extended_+/+_(2434r)	3.524867960879282	1	0.2189846905145277	6641
5780	chr8:38445873-38446373	FGFR1	0.103495902110321	0.4475403558825001	0.0463185928628334	0.0463185928628334	ERG	True	ERG_extended_+/+	ERG_extended_+/+_(493g)	ERG_extended_+/+_(2434r)	4.702328261587986	1	0.3485190069020208	3668
5781	chr17:63634023-63634523	MAP3K3	0.0462297154460377	0.1301120241909753	0.0060150418544567	0.0060150418544567	ERG	True	ERG_extended_+/+	ERG_extended_+/+_(493g)	ERG_extended_+/+_(2434r)	2.234014647331596	1	0.128764067689563	28996
5782	chr9:127931472-127931972	ENG	0.005028862596199	0.0618873911908737	0.0003112231867361	0.0003112231867361	ERG	True	ERG_extended_+/+	ERG_extended_+/+_(493g)	ERG_extended_+/+_(2434r)	2.8088778784108857	1	0.2633280985103355	37254
5783	chr11:45073599-45074099	TSPAN18	0.0012308452892174	0.1629340139980513	0.0002005465635827	0.0002005465635827	ERG	True	ERG_extended_+/+	ERG_extended_+/+_(493g)	ERG_extended_+/+_(2434r)	3.2815784773357644	1	0.178210013648904	35830
5784	chr7:93913312-93913812	GNG11	0.0684128440544382	0.1537703943032116	0.010519870005655	0.010519870005655	ERG	True	ERG_extended_+/+	ERG_extended_+/+_(493g)	ERG_extended_+/+_(2434r)	2.117149758587592	1	0.124153288383554	19679
5785	chr17:64505567-64506067	PECAM1	0.0047519835967392	0.0576468226567147	0.0002739367556688	0.0002739367556688	ERG	True	ERG_extended_+/+	ERG_extended_+/+_(493g)	ERG_extended_+/+_(2434r)	2.6361136818863296	1	0.1949415945646321	30470
5786	chr5:149471524-149472024	AFAP1L1	0.0062045835942099	0.1592580028140179	0.0009881295915065	0.0009881295915065	ERG	True	ERG_extended_+/+	ERG_extended_+/+_(493g)	ERG_extended_+/+_(2434r)	3.300769115390489	1	0.2178505984631586	35013
5787	chr6:36441322-36441822	KCTD20	0.041762127534166	0.0955945632714378	0.0039922323429146	0.0039922323429146	ERG	True	ERG_extended_+/+	ERG_extended_+/+_(493g)	ERG_extended_+/+_(2434r)	2.494339179572555	1	0.105176208708494	6452
5788	chr5:78496334-78496834	LHFPL2	0.0113990954283708	0.2689126643521481	0.0030653611228475	0.0030653611228475	ERG	True	ERG_extended_+/+	ERG_extended_+/+_(493g)	ERG_extended_+/+_(2434r)	2.8913765044448287	1	0.2501240916841276	30750
5789	chr17:66548097-66548597	PRKCA	0.021629416817349	0.1695023044884943	0.0036662359952828	0.0036662359952828	ERG	True	ERG_extended_+/+	ERG_extended_+/+_(493g)	ERG_extended_+/+_(2434r)	2.8000072953130224	1	0.164510823736331	7999
5790	chr17:77182299-77182799	SEC14L1	0.0369925317802822	0.3879352148331433	0.0143507057634056	0.0143507057634056	ERG	True	ERG_extended_+/+	ERG_extended_+/+_(493g)	ERG_extended_+/+_(2434r)	6.00438788353338	1	0.3348761784306825	3048
5791	chr3:37457302-37457802	ITGA9	0.0439532958292595	0.5574458972217574	0.0245015844293949	0.0245015844293949	ERG	True	ERG_extended_+/+	ERG_extended_+/+_(493g)	ERG_extended_+/+_(2434r)	2.300672819702282	1	0.2681882482340437	9938
5792	chr9:112078262-112078762	UGCG	0.009151312008547	0.2230295906086952	0.0020410133707986	0.0020410133707986	ERG	True	ERG_extended_+/+	ERG_extended_+/+_(493g)	ERG_extended_+/+_(2434r)	2.418338165973733	1	0.1923239425054757	14832
5793	chr22:50705049-50705549	SHANK3	0.0344936072973263	0.3298540697196125	0.0113778567463332	0.0113778567463332	ERG	True	ERG_extended_+/+	ERG_extended_+/+_(493g)	ERG_extended_+/+_(2434r)	3.893439151130185	1	0.3228589211533177	18557
5794	chr9:14096253-14096753	NFIB	0.0274146841331182	0.2435429254515513	0.0066766523741098	0.0066766523741098	ERG	True	ERG_extended_+/+	ERG_extended_+/+_(493g)	ERG_extended_+/+_(2434r)	3.191977508699222	1	0.1732939305911447	16558
5795	chr6:150576544-150577044	PLEKHG1	0.0530976276542339	0.4059418595865467	0.0215545497095937	0.0215545497095937	ERG	True	ERG_extended_+/+	ERG_extended_+/+_(493g)	ERG_extended_+/+_(2434r)	13.738793122869366	1	0.4562473318228733	1216
5796	chr1:41902105-41902605	HIVEP3	0.0344680152753249	0.1178293543473949	0.0040613439855276	0.0040613439855276	ERG	True	ERG_extended_+/+	ERG_extended_+/+_(493g)	ERG_extended_+/+_(2434r)	2.044298711057946	1	0.1132530649144307	17572
5797	chr12:47080401-47080901	PCED1B	0.0993065023935443	0.2854612915270774	0.0283481624302979	0.0283481624302979	ERG	True	ERG_extended_+/+	ERG_extended_+/+_(493g)	ERG_extended_+/+_(2434r)	2.566019663164017	1	0.2204437749977219	2586
5798	chr4:89894545-89895045	MMRN1	0.1014997542267325	0.2199796111805756	0.0223278764697206	0.0223278764697206	ERG	True	ERG_extended_+/+	ERG_extended_+/+_(493g)	ERG_extended_+/+_(2434r)	4.399393438931054	1	0.2306730879171959	420
5799	chr5:32069320-32069820	PDZD2	0.0355810342085074	0.0919771072043791	0.0032726405978385	0.0032726405978385	ERG	True	ERG_extended_+/+	ERG_extended_+/+_(493g)	ERG_extended_+/+_(2434r)	2.0746448062275187	1	0.0759067118645869	13263
5800	chr3:50323050-50323550	SEMA3F	0.0137427297125354	0.1454906773943749	0.0019994390551245	0.0019994390551245	ERG	True	ERG_extended_+/+	ERG_extended_+/+_(493g)	ERG_extended_+/+_(2434r)	2.5696518123053376	1	0.1443147336897421	15937
5801	chr17:68396698-68397198	PRKAR1A	0.0605069717731715	0.0906344430404895	0.005484015686728	0.005484015686728	ERG	True	ERG_extended_+/+	ERG_extended_+/+_(493g)	ERG_extended_+/+_(2434r)	2.971210409548188	1	0.1657374694302388	3046
5802	chr4:2484942-2485442	RNF4	0.0335880193048968	0.0601130860744799	0.0020190794955465	0.0020190794955465	ERG	True	ERG_extended_+/+	ERG_extended_+/+_(493g)	ERG_extended_+/+_(2434r)	3.833915718022301	1	0.1166783877994594	20452
5803	chr11:119306518-119307018	MCAM	0.0289862105377239	0.2609607761037249	0.0075642639982304	0.0075642639982304	ERG	True	ERG_extended_+/+	ERG_extended_+/+_(493g)	ERG_extended_+/+_(2434r)	2.417178885492385	1	0.192970620504077	30199
5804	chr12:119673593-119674093	CCDC60	0.0892674540116041	0.0736443352336441	0.0065740423086844	0.0065740423086844	ERG	True	ERG_extended_+/+	ERG_extended_+/+_(493g)	ERG_extended_+/+_(2434r)	2.291901785002106	1	0.098086315205444	4573
5805	chr17:68512154-68512654	ARSG	0.0054137745008811	0.0822863340362238	0.0004454796569762	0.0004454796569762	ERG	True	ERG_extended_+/+	ERG_extended_+/+_(493g)	ERG_extended_+/+_(2434r)	2.7976293679218727	1	0.0964351381416811	18577
5806	chr12:12916875-12917375	APOLD1	0.0809363501041988	0.1707260331106072	0.0138179419877411	0.0138179419877411	ERG	True	ERG_extended_+/+	ERG_extended_+/+_(493g)	ERG_extended_+/+_(2434r)	3.036715872651524	1	0.1565584610779264	13673
5807	chr20:1376637-1377137	FKBP1A	0.0104262958312079	0.0646771604300268	0.0006743432081659	0.0006743432081659	ERG	True	ERG_extended_+/+	ERG_extended_+/+_(493g)	ERG_extended_+/+_(2434r)	3.80510998432701	1	0.1076780834505164	9688
5808	chr7:102464697-102465197	ORAI2	0.0129203030650439	0.0592909722184632	0.0007660573300836	0.0007660573300836	ERG	True	ERG_extended_+/+	ERG_extended_+/+_(493g)	ERG_extended_+/+_(2434r)	2.478123930176872	1	0.0853821950640192	24094
5809	chr3:194658459-194658959	FAM43A	0.0348878922607153	0.1274366753557123	0.0044459969998738	0.0044459969998738	ERG	True	ERG_extended_+/+	ERG_extended_+/+_(493g)	ERG_extended_+/+_(2434r)	2.998424156527737	1	0.1304089243465178	15015
5810	chr1:21913175-21913675	HSPG2	0.0131548424226229	0.3116997899806881	0.0041003616203606	0.0041003616203606	ERG	True	ERG_extended_+/+	ERG_extended_+/+_(493g)	ERG_extended_+/+_(2434r)	3.6407979965002752	1	0.2814456592181291	6122
5811	chr5:15501932-15502432	FBXL7	0.0420324425655359	0.5807778231807547	0.024411510496182	0.024411510496182	ERG	True	ERG_extended_+/+	ERG_extended_+/+_(493g)	ERG_extended_+/+_(2434r)	16.298057476897043	1	0.4744598014641185	1044
5812	chr4:7965227-7965727	AFAP1	0.0503110856629112	0.180731940174223	0.0090928201241294	0.0090928201241294	ERG	True	ERG_extended_+/+	ERG_extended_+/+_(493g)	ERG_extended_+/+_(2434r)	2.387279520549043	1	0.1130534518274221	7344
5813	chr13:110311764-110312264	COL4A2	0.0029702263621997	0.4731105688797321	0.0014052454839219	0.0014052454839219	ERG	True	ERG_extended_+/+	ERG_extended_+/+_(493g)	ERG_extended_+/+_(2434r)	3.9217646284988	1	0.3100574816596369	20638
5814	chr2:66439188-66439688	MEIS1	0.0558313546694789	0.1225600037063437	0.0068426910352215	0.0068426910352215	ERG	True	ERG_extended_+/+	ERG_extended_+/+_(493g)	ERG_extended_+/+_(2434r)	2.8928437465172885	1	0.149511270031728	18930
5815	chr2:126669583-126670083	GYPC	0.073897441783592	0.1455188941563475	0.0107534740093313	0.0107534740093313	ERG	True	ERG_extended_+/+	ERG_extended_+/+_(493g)	ERG_extended_+/+_(2434r)	2.453211770157914	1	0.1208822131292005	15585
5816	chr12:70598709-70599209	PTPRR	0.0510663285974763	0.2649846837175774	0.0135317949320201	0.0135317949320201	ERG	True	ERG_extended_+/+	ERG_extended_+/+_(493g)	ERG_extended_+/+_(2434r)	3.577815278713941	1	0.1966993694982087	11913
5817	chr11:128621323-128621823	FLI1	0.0088352747986785	0.332722676369698	0.002939696277478	0.002939696277478	ERG	True	ERG_extended_+/+	ERG_extended_+/+_(493g)	ERG_extended_+/+_(2434r)	2.4003079215524723	1	0.2503996738974822	19671
5818	chr6:7734840-7735340	BMP6	0.0971181803866975	0.3673009027534956	0.0356715953298108	0.0356715953298108	ERG	True	ERG_extended_+/+	ERG_extended_+/+_(493g)	ERG_extended_+/+_(2434r)	4.074313577952507	1	0.3860547842078125	6439
5819	chr12:8540834-8541334	RIMKLB	0.0199245337193039	0.1266340830606176	0.0025231250579544	0.0025231250579544	ERG	True	ERG_extended_+/+	ERG_extended_+/+_(493g)	ERG_extended_+/+_(2434r)	2.8425905355103933	1	0.1584160130165176	13543
5820	chr19:10478888-10479388	CDC37	0.0147388507585083	0.0668969631329804	0.0009859843558144	0.0009859843558144	ERG	True	ERG_extended_+/+	ERG_extended_+/+_(493g)	ERG_extended_+/+_(2434r)	3.1731656269499164	1	0.1011365107944578	32675
5821	chrX:38358251-38358751	RPGR	0.168909900597857	0.4074570798185535	0.0688235348500449	0.0688235348500449	ERG	True	ERG_extended_+/+	ERG_extended_+/+_(493g)	ERG_extended_+/+_(2434r)	2.098656520507778	1	0.1916254545097561	963
5822	chr5:76920451-76920951	CRHBP	0.0774600554922654	0.3930269303581986	0.0304438878355008	0.0304438878355008	ERG	True	ERG_extended_+/+	ERG_extended_+/+_(493g)	ERG_extended_+/+_(2434r)	3.4937915696193373	1	0.2739380547952341	9808
5823	chr16:12062532-12063032	SNX29	0.1332840117818187	0.3094826945022617	0.0412490951003084	0.0412490951003084	ERG	True	ERG_extended_+/+	ERG_extended_+/+_(493g)	ERG_extended_+/+_(2434r)	2.0929924750377498	1	0.2104371461205972	5237
5824	chr10:119541983-119542483	GRK5	0.0007252708415163	0.1647544293743278	0.0001194915836358	0.0001194915836358	ERG	True	ERG_extended_+/+	ERG_extended_+/+_(493g)	ERG_extended_+/+_(2434r)	3.809960192524563	1	0.2480388769418554	15826
5825	chr4:16790457-16790957	LDB2	0.0318139301553724	0.723434348972885	0.0230152898502207	0.0230152898502207	ERG	True	ERG_extended_+/+	ERG_extended_+/+_(493g)	ERG_extended_+/+_(2434r)	18.185219093265523	1	0.5563193178344503	297
5826	chr11:10623227-10623727	LYVE1	0.0152068401402825	0.3154933114603986	0.0047976563527066	0.0047976563527066	ERG	True	ERG_extended_+/+	ERG_extended_+/+_(493g)	ERG_extended_+/+_(2434r)	2.965095758375225	1	0.2997115414380809	10229
5827	chr2:159614980-159615480	BAZ2B	0.0339953884389922	0.0831948411571604	0.0028282409412579	0.0028282409412579	ERG	True	ERG_extended_+/+	ERG_extended_+/+_(493g)	ERG_extended_+/+_(2434r)	2.957517963865183	1	0.1036984187940342	20716
5828	chr2:102149815-102150315	IL1R1	0.0304955546240649	0.1592498983327025	0.0048564139734817	0.0048564139734817	ERG	True	ERG_extended_+/+	ERG_extended_+/+_(493g)	ERG_extended_+/+_(2434r)	2.4544441837442963	1	0.2068997279735447	3297
5829	chr5:140557233-140557733	CD14	0.0270694160244975	0.1153440177496973	0.0031222952024035	0.0031222952024035	ERG	True	ERG_extended_+/+	ERG_extended_+/+_(493g)	ERG_extended_+/+_(2434r)	2.7448534321434863	1	0.2061703711189298	4353
5830	chr3:190092275-190092775	P3H2	0.0413318493431854	0.3430750292368106	0.0141799254218248	0.0141799254218248	ERG	True	ERG_extended_+/+	ERG_extended_+/+_(493g)	ERG_extended_+/+_(2434r)	2.2023923149343774	1	0.2087823134394634	27435
5831	chr8:106795118-106795618	OXR1	0.0804668176862457	0.1687009075924299	0.0135748251747442	0.0135748251747442	ERG	True	ERG_extended_+/+	ERG_extended_+/+_(493g)	ERG_extended_+/+_(2434r)	2.880183173302282	1	0.1773534499302964	3179
5832	chr22:32830384-32830884	TIMP3	0.0902005762492758	0.17569378196202	0.0158476803763888	0.0158476803763888	ERG	True	ERG_extended_+/+	ERG_extended_+/+_(493g)	ERG_extended_+/+_(2434r)	3.746343378837509	1	0.227040575056382	3894
5833	chr1:27634196-27634696	STX12	0.0283152748842484	0.0670904994275996	0.0018996859334139	0.0018996859334139	ERG	True	ERG_extended_+/+	ERG_extended_+/+_(493g)	ERG_extended_+/+_(2434r)	2.7190494800770635	1	0.1536977361911434	7294
5834	chr7:22213903-22214403	RAPGEF5	0.0108739386749671	0.2500543954280271	0.0027190761612903	0.0027190761612903	ERG	True	ERG_extended_+/+	ERG_extended_+/+_(493g)	ERG_extended_+/+_(2434r)	8.69806421729349	1	0.2797096732544685	8742
5835	chr1:153751002-153751502	NPR1	0.0179722365275687	0.1667354370571412	0.0029966087123184	0.0029966087123184	ERG	True	ERG_extended_+/+	ERG_extended_+/+_(493g)	ERG_extended_+/+_(2434r)	2.828617986171381	1	0.1638605553327912	32267
5836	chr17:78324455-78324955	PGS1	0.000461873974637	0.0980086334276467	4.526763706997658e-05	4.526763706997658e-05	ERG	True	ERG_extended_+/+	ERG_extended_+/+_(493g)	ERG_extended_+/+_(2434r)	3.485646419106202	1	0.1519125326443076	26124
5837	chr17:68291884-68292384	ARSG	0.0265427211740784	0.1131431704710245	0.0030031276265636	0.0030031276265636	ERG	True	ERG_extended_+/+	ERG_extended_+/+_(493g)	ERG_extended_+/+_(2434r)	2.7976293679218727	1	0.0964351381416811	23170
5838	chr15:66644041-66644541	SMAD6	0.0044112290179617	0.2355956205854319	0.0010392662380311	0.0010392662380311	ERG	True	ERG_extended_+/+	ERG_extended_+/+_(493g)	ERG_extended_+/+_(2434r)	3.0798322336428807	1	0.2747566206133395	28774
5839	chr5:149144021-149144521	AFAP1L1	0.0010246069422707	0.1357108392893875	0.0001390502680773	0.0001390502680773	ERG	True	ERG_extended_+/+	ERG_extended_+/+_(493g)	ERG_extended_+/+_(2434r)	3.300769115390489	1	0.2178505984631586	35040
5840	chr6:148377810-148378310	SASH1	6.168120693964285e-05	0.478767993296254	2.9530987670583787e-05	2.9530987670583787e-05	ERG	True	ERG_extended_+/+	ERG_extended_+/+_(493g)	ERG_extended_+/+_(2434r)	11.71880833233558	1	0.3968349349193475	8507
5841	chr14:61653488-61653988	PRKCH	0.000639480327168	0.2851856744396842	0.0001823706283943	0.0001823706283943	ERG	True	ERG_extended_+/+	ERG_extended_+/+_(493g)	ERG_extended_+/+_(2434r)	2.384731343306524	1	0.2718598389912178	39890
5842	chr5:149288346-149288846	AFAP1L1	0.0120381266255941	0.2170132137209081	0.0026124325461994	0.0026124325461994	ERG	True	ERG_extended_+/+	ERG_extended_+/+_(493g)	ERG_extended_+/+_(2434r)	3.300769115390489	1	0.2178505984631586	3153
5843	chr12:108773713-108774213	SSH1	0.0064704907545311	0.0714538261258983	0.0004623413213235	0.0004623413213235	ERG	True	ERG_extended_+/+	ERG_extended_+/+_(493g)	ERG_extended_+/+_(2434r)	3.787952651841177	1	0.2149655181610701	21044
5844	chr14:50363710-50364210	CDKL1	0.0311483193688118	0.0687707776465921	0.0021420941453775	0.0021420941453775	ERG	True	ERG_extended_+/+	ERG_extended_+/+_(493g)	ERG_extended_+/+_(2434r)	2.5749784368806017	1	0.1175760157798468	20992
5845	chr9:19342931-19343431	DENND4C	0.0992242312178564	0.2372789077533554	0.0235438172060393	0.0235438172060393	ERG	True	ERG_extended_+/+	ERG_extended_+/+_(493g)	ERG_extended_+/+_(2434r)	3.073841314353236	1	0.2328364262689378	2588
5846	chr13:114314202-114314702	UPF3A	0.0306789003504196	0.0735217614820945	0.0022555667940965	0.0022555667940965	ERG	True	ERG_extended_+/+	ERG_extended_+/+_(493g)	ERG_extended_+/+_(2434r)	3.493736475167376	1	0.075952251379833	8984
5847	chr12:5456647-5457147	ANO2	0.0141174044668435	0.0543831384060559	0.0007677487610546	0.0007677487610546	ERG	True	ERG_extended_+/+	ERG_extended_+/+_(493g)	ERG_extended_+/+_(2434r)	2.9653300269301166	1	0.1109713011180754	10923
5848	chr7:11716132-11716632	THSD7A	0.0773708258199917	0.0751474112649167	0.0058142172678011	0.0058142172678011	ERG	True	ERG_extended_+/+	ERG_extended_+/+_(493g)	ERG_extended_+/+_(2434r)	4.085850577623861	1	0.1262141530786437	5433
5849	chr3:15427363-15427863	SH3BP5	0.0009126937652117	0.1754543335202504	0.0001601360762833	0.0001601360762833	ERG	True	ERG_extended_+/+	ERG_extended_+/+_(493g)	ERG_extended_+/+_(2434r)	3.102787995635484	1	0.2940885248307913	929
5850	chr2:37231390-37231890	PRKD3	0.020814442547051	0.1053879034397235	0.0021935904613002	0.0021935904613002	ERG	True	ERG_extended_+/+	ERG_extended_+/+_(493g)	ERG_extended_+/+_(2434r)	2.8108881864701245	1	0.1311255369607711	3092
5851	chr17:82772016-82772516	TBCD	0.0133210831490158	0.0623956041376012	0.00083117703085	0.00083117703085	ERG	True	ERG_extended_+/+	ERG_extended_+/+_(493g)	ERG_extended_+/+_(2434r)	2.273570052565618	1	0.0593087608567173	28190
5852	chr11:128705469-128705969	FLI1	0.009013850764152	0.3682620022749758	0.0033194587306144	0.0033194587306144	ERG	True	ERG_extended_+/+	ERG_extended_+/+_(493g)	ERG_extended_+/+_(2434r)	2.4003079215524723	1	0.2503996738974822	5812
5853	chr7:65006277-65006777	ZNF117	0.0153664784400614	0.0729589282934553	0.0011211217986313	0.0011211217986313	ERG	True	ERG_extended_+/+	ERG_extended_+/+_(493g)	ERG_extended_+/+_(2434r)	3.539647218696779	1	0.1267162610649372	26480
5854	chr17:78386230-78386730	SOCS3	0.0003835721617757	0.1110584838614668	4.2598942738284086e-05	4.2598942738284086e-05	ERG	True	ERG_extended_+/+	ERG_extended_+/+_(493g)	ERG_extended_+/+_(2434r)	3.919205993889301	1	0.1900848071819739	26822
5855	chr12:108854337-108854837	SSH1	0.0133002480559945	0.1970495422017907	0.0026208077906039	0.0026208077906039	ERG	True	ERG_extended_+/+	ERG_extended_+/+_(493g)	ERG_extended_+/+_(2434r)	3.787952651841177	1	0.2149655181610701	30335
5856	chr8:23530054-23530554	SLC25A37	0.0380983604913963	0.1240498084699038	0.004726094321975	0.004726094321975	ERG	True	ERG_extended_+/+	ERG_extended_+/+_(493g)	ERG_extended_+/+_(2434r)	2.8088753729697613	1	0.0958787797221223	22528
5857	chr12:108833719-108834219	SSH1	0.0067334617714903	0.0959979882135434	0.0006463987837758	0.0006463987837758	ERG	True	ERG_extended_+/+	ERG_extended_+/+_(493g)	ERG_extended_+/+_(2434r)	3.787952651841177	1	0.2149655181610701	20034
5858	chr19:16076263-16076763	TPM4	0.0080823721052606	0.1473587536423719	0.001191008279905	0.001191008279905	ERG	True	ERG_extended_+/+	ERG_extended_+/+_(493g)	ERG_extended_+/+_(2434r)	2.356555443595928	1	0.144422361615618	28284
5859	chr20:41147609-41148109	TOP1	0.0877634103097551	0.1163954513143755	0.0102152617518926	0.0102152617518926	ERG	True	ERG_extended_+/+	ERG_extended_+/+_(493g)	ERG_extended_+/+_(2434r)	2.281970257022706	1	0.1363906050298326	1778
5860	chr14:102922488-102922988	CDC42BPB	0.0450864929780247	0.0861299448815587	0.0038832971551	0.0038832971551	ERG	True	ERG_extended_+/+	ERG_extended_+/+_(493g)	ERG_extended_+/+_(2434r)	2.56490703799431	1	0.1173095440203713	8602
5861	chr14:61474188-61474688	PRKCH	0.0001084950308848	0.2786193835692057	3.022881862546e-05	3.022881862546e-05	ERG	True	ERG_extended_+/+	ERG_extended_+/+_(493g)	ERG_extended_+/+_(2434r)	2.384731343306524	1	0.2718598389912178	37825
5862	chr1:153762677-153763177	NPR1	0.0986013352584245	0.1701829632916392	0.016780267418791	0.016780267418791	ERG	True	ERG_extended_+/+	ERG_extended_+/+_(493g)	ERG_extended_+/+_(2434r)	2.828617986171381	1	0.1638605553327912	10478
5863	chr3:50160497-50160997	SEMA3F	0.0914487408536773	0.1708418406013379	0.0156232712081169	0.0156232712081169	ERG	True	ERG_extended_+/+	ERG_extended_+/+_(493g)	ERG_extended_+/+_(2434r)	2.5696518123053376	1	0.1443147336897421	11501
5864	chr5:149207810-149208310	AFAP1L1	0.0426589652728076	0.2203479478376607	0.0093998154547412	0.0093998154547412	ERG	True	ERG_extended_+/+	ERG_extended_+/+_(493g)	ERG_extended_+/+_(2434r)	3.300769115390489	1	0.2178505984631586	21961
5865	chr4:16890570-16891070	LDB2	0.0006262438951323	0.5234098964396862	0.0003277822522972	0.0003277822522972	ERG	True	ERG_extended_+/+	ERG_extended_+/+_(493g)	ERG_extended_+/+_(2434r)	18.185219093265523	1	0.5563193178344503	584
5866	chr2:174827685-174828185	CHN1	0.0456128547280495	0.0896497140572964	0.0040891793837066	0.0040891793837066	ERG	True	ERG_extended_+/+	ERG_extended_+/+_(493g)	ERG_extended_+/+_(2434r)	3.067489374416128	1	0.1083961849487144	6867
5867	chr17:42248520-42249020	STAT5B	0.0246390881351957	0.059624021762823	0.001469081527189	0.001469081527189	ERG	True	ERG_extended_+/+	ERG_extended_+/+_(493g)	ERG_extended_+/+_(2434r)	2.0411107843767247	1	0.0547059423143108	26730
5868	chr22:32829762-32830262	TIMP3	0.0507902982496836	0.2006761387961415	0.0101924009410509	0.0101924009410509	ERG	True	ERG_extended_+/+	ERG_extended_+/+_(493g)	ERG_extended_+/+_(2434r)	3.746343378837509	1	0.227040575056382	17117
5869	chr20:63895486-63895986	ZBTB46	0.0001853175716457	0.1072635095292378	1.9877813112160823e-05	1.9877813112160823e-05	ERG	True	ERG_extended_+/+	ERG_extended_+/+_(493g)	ERG_extended_+/+_(2434r)	2.728164130590027	1	0.1967852397555979	17368
5870	chr10:95447642-95448142	SORBS1	0.056904214914958	0.3523606159604142	0.0200508042181784	0.0200508042181784	ERG	True	ERG_extended_+/+	ERG_extended_+/+_(493g)	ERG_extended_+/+_(2434r)	6.292391417922465	1	0.2493078639650963	2313
5871	chr3:69353419-69353919	FRMD4B	0.02630192478638	0.2986165672716074	0.0078541904923448	0.0078541904923448	ERG	True	ERG_extended_+/+	ERG_extended_+/+_(493g)	ERG_extended_+/+_(2434r)	2.7122471902015794	1	0.1862417526264554	15438
5872	chrX:154750695-154751195	F8	0.0172125237616249	0.0716436995013585	0.0012331688800378	0.0012331688800378	ERG	True	ERG_extended_+/+	ERG_extended_+/+_(493g)	ERG_extended_+/+_(2434r)	3.245349664943754	1	0.2104825648183395	2362
5873	chr19:44870528-44871028	NECTIN2	0.0435205663584406	0.0750957210079967	0.0032682083093634	0.0032682083093634	ERG	True	ERG_extended_+/+	ERG_extended_+/+_(493g)	ERG_extended_+/+_(2434r)	1.9958148677007792	1	0.0685791148068146	29101
5874	chr5:142674407-142674907	ARHGAP26	0.0006630128540468	0.2206200012785154	0.0001462738967074	0.0001462738967074	ERG	True	ERG_extended_+/+	ERG_extended_+/+_(493g)	ERG_extended_+/+_(2434r)	10.891801301252752	1	0.3700311774768718	5004
5875	chr3:52490800-52491300	STAB1	0.1279740859972827	0.426538510723474	0.0545858760524787	0.0545858760524787	ERG	True	ERG_extended_+/+	ERG_extended_+/+_(493g)	ERG_extended_+/+_(2434r)	4.205532462962423	1	0.4170873102203808	123
5876	chr11:73257639-73258139	FCHSD2	0.0043076565981932	0.2142140485420301	0.0009227605596277	0.0009227605596277	ERG	True	ERG_extended_+/+	ERG_extended_+/+_(493g)	ERG_extended_+/+_(2434r)	7.964983613392494	1	0.3064811758548355	16542
5877	chr11:36540985-36541485	TRAF6	0.0418266506750416	0.102234295873053	0.004276118180491	0.004276118180491	ERG	True	ERG_extended_+/+	ERG_extended_+/+_(493g)	ERG_extended_+/+_(2434r)	2.195358172934437	1	0.0863252859159833	17037
5878	chr15:83207263-83207763	HDGFL3	0.1007172585346668	0.1208342228135729	0.0121700916589501	0.0121700916589501	ERG	True	ERG_extended_+/+	ERG_extended_+/+_(493g)	ERG_extended_+/+_(2434r)	2.222081586890932	1	0.0979942242035209	11945
5879	chr2:187575264-187575764	CALCRL	0.0409932970189685	0.3424242921760128	0.0140371007156813	0.0140371007156813	ERG	True	ERG_extended_+/+	ERG_extended_+/+_(493g)	ERG_extended_+/+_(2434r)	3.729242197814144	1	0.279322697920161	21002
5880	chr6:151102118-151102618	AKAP12	0.0051247770808119	0.4159706505463671	0.0021317568562104	0.0021317568562104	ERG	True	ERG_extended_+/+	ERG_extended_+/+_(493g)	ERG_extended_+/+_(2434r)	3.0172140485817467	1	0.3243183845520581	36717
5881	chr20:63831129-63831629	ZBTB46	0.0030375126826004	0.1395420233945372	0.0004238606658166	0.0004238606658166	ERG	True	ERG_extended_+/+	ERG_extended_+/+_(493g)	ERG_extended_+/+_(2434r)	2.728164130590027	1	0.1967852397555979	16408
5882	chr8:38405117-38405617	FGFR1	0.0670493169240842	0.4916732843326221	0.0329663578643233	0.0329663578643233	ERG	True	ERG_extended_+/+	ERG_extended_+/+_(493g)	ERG_extended_+/+_(2434r)	4.702328261587986	1	0.3485190069020208	7845
5883	chr3:43389451-43389951	SNRK	0.1137523756407808	0.2902384796422302	0.0330153165616721	0.0330153165616721	ERG	True	ERG_extended_+/+	ERG_extended_+/+_(493g)	ERG_extended_+/+_(2434r)	3.555355695478552	1	0.1823887808088166	613
5884	chr12:108814524-108815024	SSH1	0.0405349190874262	0.0941617569813308	0.0038168392003681	0.0038168392003681	ERG	True	ERG_extended_+/+	ERG_extended_+/+_(493g)	ERG_extended_+/+_(2434r)	3.787952651841177	1	0.2149655181610701	5396
5885	chr22:46971129-46971629	TBC1D22A	0.0371493861582726	0.1885142919897738	0.0070031902294814	0.0070031902294814	ERG	True	ERG_extended_+/+	ERG_extended_+/+_(493g)	ERG_extended_+/+_(2434r)	2.4368687041974217	1	0.1756888671384774	5265
5886	chr3:69330742-69331242	FRMD4B	0.0430715327626489	0.233369875565285	0.0100515982412254	0.0100515982412254	ERG	True	ERG_extended_+/+	ERG_extended_+/+_(493g)	ERG_extended_+/+_(2434r)	2.7122471902015794	1	0.1862417526264554	5223
5887	chr13:110325470-110325970	COL4A2	0.0009174822216012	0.5193825057056727	0.0004765242151956	0.0004765242151956	ERG	True	ERG_extended_+/+	ERG_extended_+/+_(493g)	ERG_extended_+/+_(2434r)	3.9217646284988	1	0.3100574816596369	16661
5888	chrX:9866560-9867060	SHROOM2	0.0498574063355257	0.1453049308603967	0.0072445269804622	0.0072445269804622	ERG	True	ERG_extended_+/+	ERG_extended_+/+_(493g)	ERG_extended_+/+_(2434r)	2.6474348658070914	1	0.1300581984372673	21106
5889	chr13:110400799-110401299	COL4A2	0.0009497050300896	0.4915182759270073	0.0004667973790288	0.0004667973790288	ERG	True	ERG_extended_+/+	ERG_extended_+/+_(493g)	ERG_extended_+/+_(2434r)	3.9217646284988	1	0.3100574816596369	17658
5890	chr10:95434541-95435041	PDLIM1	0.0094707178973591	0.0783110750911639	0.0007416621004273	0.0007416621004273	ERG	True	ERG_extended_+/+	ERG_extended_+/+_(493g)	ERG_extended_+/+_(2434r)	3.033425010847405	1	0.1937661917923203	35113
5891	chr9:106860471-106860971	ZNF462	0.0327030803829499	0.3853583307581018	0.0126024044670216	0.0126024044670216	ERG	True	ERG_extended_+/+	ERG_extended_+/+_(493g)	ERG_extended_+/+_(2434r)	4.515508038830148	1	0.3987862867453687	21019
5892	chr12:120126549-120127049	PXN	0.0300505400871991	0.2033670046974909	0.0061112883270755	0.0061112883270755	ERG	True	ERG_extended_+/+	ERG_extended_+/+_(493g)	ERG_extended_+/+_(2434r)	3.524867960879282	1	0.2189846905145277	9513
5893	chr17:64386459-64386959	PECAM1	0.0094822899807543	0.2578865782249825	0.0024453553168737	0.0024453553168737	ERG	True	ERG_extended_+/+	ERG_extended_+/+_(493g)	ERG_extended_+/+_(2434r)	2.6361136818863296	1	0.1949415945646321	32347
5894	chr13:112969109-112969609	MCF2L	0.0021577772824462	0.0987963262179855	0.0002131804683023	0.0002131804683023	ERG	True	ERG_extended_+/+	ERG_extended_+/+_(493g)	ERG_extended_+/+_(2434r)	2.582659589723776	1	0.1426720568822713	31785
5895	chr17:78345297-78345797	PGS1	0.0007484912245369	0.159204163902218	0.0001191629195905	0.0001191629195905	ERG	True	ERG_extended_+/+	ERG_extended_+/+_(493g)	ERG_extended_+/+_(2434r)	3.485646419106202	1	0.1519125326443076	8267
5896	chr3:50156446-50156946	SEMA3F	0.0198923624411066	0.1668684053370103	0.0033194067989333	0.0033194067989333	ERG	True	ERG_extended_+/+	ERG_extended_+/+_(493g)	ERG_extended_+/+_(2434r)	2.5696518123053376	1	0.1443147336897421	35529
5897	chr12:12916875-12917375	HEBP1	0.0491286088086582	0.0623422196999004	0.0030627865238998	0.0030627865238998	ERG	True	ERG_extended_+/+	ERG_extended_+/+_(493g)	ERG_extended_+/+_(2434r)	2.0709935843418474	1	0.0827775755263105	30667
5898	chr6:36865775-36866275	CPNE5	0.0270105020539986	0.1765391567753235	0.004768411256691	0.004768411256691	ERG	True	ERG_extended_+/+	ERG_extended_+/+_(493g)	ERG_extended_+/+_(2434r)	3.1296328398301987	1	0.1269453615356577	29496
5899	chr22:37747318-37747818	TRIOBP	0.0785344335371015	0.0509862263744203	0.0040041744065095	0.0040041744065095	ERG	True	ERG_extended_+/+	ERG_extended_+/+_(493g)	ERG_extended_+/+_(2434r)	2.280476542356048	1	0.0706106723587936	12031
5900	chr12:94643753-94644253	TMCC3	0.0198902695491399	0.2273874968494783	0.0045227986044403	0.0045227986044403	ERG	True	ERG_extended_+/+	ERG_extended_+/+_(493g)	ERG_extended_+/+_(2434r)	4.852059904715054	1	0.2705395639482395	14270
5901	chr11:45060357-45060857	TSPAN18	0.0003266019905512	0.1567830211658441	5.120564679740771e-05	5.120564679740771e-05	ERG	True	ERG_extended_+/+	ERG_extended_+/+_(493g)	ERG_extended_+/+_(2434r)	3.2815784773357644	1	0.178210013648904	27418
5902	chr3:14862825-14863325	FGD5	0.0906606333240822	0.2364382447767969	0.0214356410134987	0.0214356410134987	ERG	True	ERG_extended_+/+	ERG_extended_+/+_(493g)	ERG_extended_+/+_(2434r)	4.70468120730645	1	0.2843655010619837	2212
5903	chr10:95230709-95231209	SORBS1	0.0003847873606529	0.2036994460278177	7.838097220351845e-05	7.838097220351845e-05	ERG	True	ERG_extended_+/+	ERG_extended_+/+_(493g)	ERG_extended_+/+_(2434r)	6.292391417922465	1	0.2493078639650963	10067
5904	chr2:37852137-37852637	CDC42EP3	0.030281355873085	0.1441928559184273	0.0043663551844223	0.0043663551844223	ERG	True	ERG_extended_+/+	ERG_extended_+/+_(493g)	ERG_extended_+/+_(2434r)	3.990499925218255	1	0.1359140921731487	20389
5905	chr11:86951806-86952306	PRSS23	0.0349819419983138	0.1985449506540412	0.0069454879478377	0.0069454879478377	ERG	True	ERG_extended_+/+	ERG_extended_+/+_(493g)	ERG_extended_+/+_(2434r)	3.311944253560616	1	0.1648035493685529	15569
5906	chr13:106651354-106651854	ARGLU1	0.0633311300327404	0.2222186073017781	0.0140733555147234	0.0140733555147234	ERG	True	ERG_extended_+/+	ERG_extended_+/+_(493g)	ERG_extended_+/+_(2434r)	3.915233194523701	1	0.16796911283793	4899
5907	chr16:49833011-49833511	ZNF423	0.0638460322250509	0.1594864093347562	0.0101825744298445	0.0101825744298445	ERG	True	ERG_extended_+/+	ERG_extended_+/+_(493g)	ERG_extended_+/+_(2434r)	4.29020030904414	1	0.1744027642512792	8627
5908	chr17:64456162-64456662	PECAM1	0.0038752667841833	0.214188802109854	0.0008300387503603	0.0008300387503603	ERG	True	ERG_extended_+/+	ERG_extended_+/+_(493g)	ERG_extended_+/+_(2434r)	2.6361136818863296	1	0.1949415945646321	1666
5909	chr3:194640039-194640539	FAM43A	0.0361525424276511	0.0709240784152642	0.0025640857540498	0.0025640857540498	ERG	True	ERG_extended_+/+	ERG_extended_+/+_(493g)	ERG_extended_+/+_(2434r)	2.998424156527737	1	0.1304089243465178	3705
5910	chr17:78343578-78344078	SOCS3	0.0001664280274419	0.0872308245813735	1.4517654067209294e-05	1.4517654067209294e-05	ERG	True	ERG_extended_+/+	ERG_extended_+/+_(493g)	ERG_extended_+/+_(2434r)	3.919205993889301	1	0.1900848071819739	9411
5911	chr6:125944384-125944884	NCOA7	0.0238106739809602	0.3020188038187985	0.007191271273849	0.007191271273849	ERG	True	ERG_extended_+/+	ERG_extended_+/+_(493g)	ERG_extended_+/+_(2434r)	3.648022921166631	1	0.247583598305072	14459
5912	chr3:69409792-69410292	FRMD4B	0.0595640239236608	0.2927987635838954	0.0174402725589294	0.0174402725589294	ERG	True	ERG_extended_+/+	ERG_extended_+/+_(493g)	ERG_extended_+/+_(2434r)	2.7122471902015794	1	0.1862417526264554	19281
5913	chr6:36383402-36383902	STK38	0.0256780988933233	0.0781550254412039	0.0020068724722894	0.0020068724722894	ERG	True	ERG_extended_+/+	ERG_extended_+/+_(493g)	ERG_extended_+/+_(2434r)	2.62446242644554	1	0.1248729376661095	7182
5914	chr1:27321910-27322410	FCN3	0.0147418475187142	0.0501105232649641	0.000738721693055	0.000738721693055	ERG	True	ERG_extended_+/+	ERG_extended_+/+_(493g)	ERG_extended_+/+_(2434r)	4.858978228097868	1	0.4213846625562272	4461
5915	chr14:61662429-61662929	PRKCH	0.0001490958782566	0.3406477952123671	5.078918220337583e-05	5.078918220337583e-05	ERG	True	ERG_extended_+/+	ERG_extended_+/+_(493g)	ERG_extended_+/+_(2434r)	2.384731343306524	1	0.2718598389912178	41354
5916	chr11:10414631-10415131	LYVE1	0.0220491325708978	0.3541800827957178	0.0078093635995343	0.0078093635995343	ERG	True	ERG_extended_+/+	ERG_extended_+/+_(493g)	ERG_extended_+/+_(2434r)	2.965095758375225	1	0.2997115414380809	30339
5917	chrX:120672373-120672873	CUL4B	0.0713463825232563	0.1157950407047093	0.0082615572684142	0.0082615572684142	ERG	True	ERG_extended_+/+	ERG_extended_+/+_(493g)	ERG_extended_+/+_(2434r)	4.050932014480391	1	0.2703344445584392	7752
5918	chr2:102336654-102337154	IL1RL1	0.0515887572994108	0.2908365764980931	0.0150038975587516	0.0150038975587516	ERG	True	ERG_extended_+/+	ERG_extended_+/+_(493g)	ERG_extended_+/+_(2434r)	3.019260232150415	1	0.2100993309287452	11382
5919	chr5:112253757-112254257	EPB41L4A	0.0767387009083954	0.2575029270760965	0.0197604401039289	0.0197604401039289	ERG	True	ERG_extended_+/+	ERG_extended_+/+_(493g)	ERG_extended_+/+_(2434r)	3.038635637303876	1	0.2150074825052819	12160
5920	chr5:142795175-142795675	ARHGAP26	2.426734483994128e-05	0.2616230953741953	6.348897873538443e-06	6.348897873538443e-06	ERG	True	ERG_extended_+/+	ERG_extended_+/+_(493g)	ERG_extended_+/+_(2434r)	10.891801301252752	1	0.3700311774768718	8988
5921	chr4:7648139-7648639	AFAP1	0.0129989926112417	0.0619659432796085	0.0008054948388402	0.0008054948388402	ERG	True	ERG_extended_+/+	ERG_extended_+/+_(493g)	ERG_extended_+/+_(2434r)	2.387279520549043	1	0.1130534518274221	4959
5922	chr2:28338347-28338847	FOSL2	0.0799072696370596	0.1754856755620412	0.0140225811945776	0.0140225811945776	ERG	True	ERG_extended_+/+	ERG_extended_+/+_(493g)	ERG_extended_+/+_(2434r)	3.4718924105298044	1	0.1882146339572015	9186
5923	chr22:46770695-46771195	TBC1D22A	0.0635245959600817	0.2141612427967434	0.0136045064189721	0.0136045064189721	ERG	True	ERG_extended_+/+	ERG_extended_+/+_(493g)	ERG_extended_+/+_(2434r)	2.4368687041974217	1	0.1756888671384774	4484
5924	chr9:127854500-127855000	ENG	0.0024227848964228	0.2424060788815975	0.0005872977867154	0.0005872977867154	ERG	True	ERG_extended_+/+	ERG_extended_+/+_(493g)	ERG_extended_+/+_(2434r)	2.8088778784108857	1	0.2633280985103355	26813
5925	chr13:110228240-110228740	COL4A1	0.000646472804554	0.5161498170327274	0.0003336768197871	0.0003336768197871	ERG	True	ERG_extended_+/+	ERG_extended_+/+_(493g)	ERG_extended_+/+_(2434r)	2.424020854652791	1	0.2785379766093911	14868
5926	chr13:28466702-28467202	FLT1	0.0001720816473779	0.6315989076030523	0.0001086865805024	0.0001086865805024	ERG	True	ERG_extended_+/+	ERG_extended_+/+_(493g)	ERG_extended_+/+_(2434r)	11.662364106512902	1	0.5148035647081437	8227
5927	chr12:96194111-96194611	ELK3	0.00111325325782	0.0719358039629739	8.008276811568177e-05	8.008276811568177e-05	ERG	True	ERG_extended_+/+	ERG_extended_+/+_(493g)	ERG_extended_+/+_(2434r)	3.3790414372080124	1	0.1699826641571683	4521
5928	chr5:78483677-78484177	LHFPL2	0.0179504333136534	0.3165354434435308	0.0056819483689408	0.0056819483689408	ERG	True	ERG_extended_+/+	ERG_extended_+/+_(493g)	ERG_extended_+/+_(2434r)	2.8913765044448287	1	0.2501240916841276	18353
5929	chr22:45318645-45319145	FAM118A	0.0253328123928946	0.0712969257550689	0.0018061516443432	0.0018061516443432	ERG	True	ERG_extended_+/+	ERG_extended_+/+_(493g)	ERG_extended_+/+_(2434r)	3.226150918876491	1	0.1138003205128243	19443
5930	chr9:136532401-136532901	EGFL7	0.0003670300629939	0.2330629853403105	8.554112219101548e-05	8.554112219101548e-05	ERG	True	ERG_extended_+/+	ERG_extended_+/+_(493g)	ERG_extended_+/+_(2434r)	3.860434266185217	1	0.3894330699118093	30695
5931	chr1:226653285-226653785	ITPKB	0.0040701215301404	0.2616287690426965	0.0010648608857848	0.0010648608857848	ERG	True	ERG_extended_+/+	ERG_extended_+/+_(493g)	ERG_extended_+/+_(2434r)	2.7127949826827376	1	0.2679768716334818	13797
5932	chr17:63665579-63666079	MAP3K3	0.0329920104287985	0.1155603710214849	0.0038125689658966	0.0038125689658966	ERG	True	ERG_extended_+/+	ERG_extended_+/+_(493g)	ERG_extended_+/+_(2434r)	2.234014647331596	1	0.128764067689563	4767
5933	chr2:1755663-1756163	PXDN	0.0436033413014265	0.397754284990662	0.0173434158425527	0.0173434158425527	ERG	True	ERG_extended_+/+	ERG_extended_+/+_(493g)	ERG_extended_+/+_(2434r)	2.2025131031958263	1	0.2371808825337155	9894
5934	chr13:28394343-28394843	FLT1	0.0002361575389595	0.5509167990198856	0.000130103155428	0.000130103155428	ERG	True	ERG_extended_+/+	ERG_extended_+/+_(493g)	ERG_extended_+/+_(2434r)	11.662364106512902	1	0.5148035647081437	8178
5935	chrX:50643507-50644007	SHROOM4	0.0660842327819543	0.3248973119473271	0.0214705895929584	0.0214705895929584	ERG	True	ERG_extended_+/+	ERG_extended_+/+_(493g)	ERG_extended_+/+_(2434r)	4.508466106298351	1	0.3049817522600673	3491
5936	chr4:183765554-183766054	STOX2	0.037233432952595	0.2601264153026407	0.0096853994433697	0.0096853994433697	ERG	True	ERG_extended_+/+	ERG_extended_+/+_(493g)	ERG_extended_+/+_(2434r)	2.5179002445704395	1	0.2161515984643041	15118
5937	chr8:130309278-130309778	ASAP1	0.0003045629883084	0.0500920623019491	1.5256188185214588e-05	1.5256188185214588e-05	ERG	True	ERG_extended_+/+	ERG_extended_+/+_(493g)	ERG_extended_+/+_(2434r)	2.3781945847432366	1	0.1986192407880546	37734
5938	chr5:88829860-88830360	MEF2C	0.0400773893204871	0.4777338747703218	0.019146326490755	0.019146326490755	ERG	True	ERG_extended_+/+	ERG_extended_+/+_(493g)	ERG_extended_+/+_(2434r)	6.046295291424776	1	0.3527093615644919	11837
5939	chr6:152599163-152599663	MYCT1	0.0303241666777165	0.2661490518124612	0.0080707482082772	0.0080707482082772	ERG	True	ERG_extended_+/+	ERG_extended_+/+_(493g)	ERG_extended_+/+_(2434r)	3.98379761985402	1	0.2081816396793871	23499
5940	chr16:69186788-69187288	SNTB2	0.0143512530812913	0.0700164554500848	0.0010048238720191	0.0010048238720191	ERG	True	ERG_extended_+/+	ERG_extended_+/+_(493g)	ERG_extended_+/+_(2434r)	2.866193421909896	1	0.1116590920269714	31793
5941	chr3:124858387-124858887	KALRN	0.0004390034519529	0.1700335698487144	7.464532411146869e-05	7.464532411146869e-05	ERG	True	ERG_extended_+/+	ERG_extended_+/+_(493g)	ERG_extended_+/+_(2434r)	11.303805589826734	1	0.3943518893975053	9362
5942	chr15:66761150-66761650	SMAD6	0.0058195262579346	0.2326106881323331	0.0013536840074623	0.0013536840074623	ERG	True	ERG_extended_+/+	ERG_extended_+/+_(493g)	ERG_extended_+/+_(2434r)	3.0798322336428807	1	0.2747566206133395	25087
5943	chr14:50335987-50336487	CDKL1	0.1021124729586748	0.1139722415675632	0.0116379874351073	0.0116379874351073	ERG	True	ERG_extended_+/+	ERG_extended_+/+_(493g)	ERG_extended_+/+_(2434r)	2.5749784368806017	1	0.1175760157798468	448
5944	chr10:86957436-86957936	MMRN2	0.0706774630607579	0.1144870643155228	0.0080916552590949	0.0080916552590949	ERG	True	ERG_extended_+/+	ERG_extended_+/+_(493g)	ERG_extended_+/+_(2434r)	2.8178513970008368	1	0.1280276856103099	3976
5945	chr1:91765239-91765739	TGFBR3	0.0210120365354853	0.2367132675400979	0.0049738278259866	0.0049738278259866	ERG	True	ERG_extended_+/+	ERG_extended_+/+_(493g)	ERG_extended_+/+_(2434r)	4.354118785970717	1	0.2893255585740856	20315
5946	chr13:110418910-110419410	COL4A1	0.001411580887735	0.4574021402288085	0.0006456601191561	0.0006456601191561	ERG	True	ERG_extended_+/+	ERG_extended_+/+_(493g)	ERG_extended_+/+_(2434r)	2.424020854652791	1	0.2785379766093911	38211
5947	chr15:77187682-77188182	PEAK1	0.0451822617330492	0.1647139097402523	0.0074421469809579	0.0074421469809579	ERG	True	ERG_extended_+/+	ERG_extended_+/+_(493g)	ERG_extended_+/+_(2434r)	2.3757988003997945	1	0.169263951668558	7105
5948	chr6:29632968-29633468	GABBR1	0.073997708790073	0.1642069203648904	0.0121509358744758	0.0121509358744758	ERG	True	ERG_extended_+/+	ERG_extended_+/+_(493g)	ERG_extended_+/+_(2434r)	2.0459794178585584	1	0.0985062972741737	22006
5949	chr4:123250790-123251290	SPRY1	0.0977404655376773	0.2160507508173769	0.0211169009646551	0.0211169009646551	ERG	True	ERG_extended_+/+	ERG_extended_+/+_(493g)	ERG_extended_+/+_(2434r)	2.675375657830484	1	0.138712687739215	11484
5950	chr3:69240663-69241163	FRMD4B	0.0013314332324738	0.1904849697009684	0.0002536180189466	0.0002536180189466	ERG	True	ERG_extended_+/+	ERG_extended_+/+_(493g)	ERG_extended_+/+_(2434r)	2.7122471902015794	1	0.1862417526264554	31989
5951	chr11:45048272-45048772	TSPAN18	0.0727574171003418	0.1891966552066933	0.0137654599568629	0.0137654599568629	ERG	True	ERG_extended_+/+	ERG_extended_+/+_(493g)	ERG_extended_+/+_(2434r)	3.2815784773357644	1	0.178210013648904	3657
5952	chr18:10750742-10751242	PIEZO2	0.0367867518326089	0.2521651884637707	0.0092763382088398	0.0092763382088398	ERG	True	ERG_extended_+/+	ERG_extended_+/+_(493g)	ERG_extended_+/+_(2434r)	3.231349751269462	1	0.2241644598291843	20072
5953	chr11:6635479-6635979	DCHS1	0.0295427056705784	0.1255593968279596	0.0037093643046637	0.0037093643046637	ERG	True	ERG_extended_+/+	ERG_extended_+/+_(493g)	ERG_extended_+/+_(2434r)	2.0736273832011216	1	0.1148806878381959	3874
5954	chr17:63675194-63675694	MAP3K3	0.0410773941624641	0.1671474243755112	0.0068659806343135	0.0068659806343135	ERG	True	ERG_extended_+/+	ERG_extended_+/+_(493g)	ERG_extended_+/+_(2434r)	2.234014647331596	1	0.128764067689563	8901
5955	chr5:67244378-67244878	MAST4	0.0337295843581397	0.1904676500376135	0.0064243946694403	0.0064243946694403	ERG	True	ERG_extended_+/+	ERG_extended_+/+_(493g)	ERG_extended_+/+_(2434r)	5.379577493005302	1	0.2381718140896028	5539
5956	chr10:92756192-92756692	EXOC6	0.0217792590476027	0.1067688218276892	0.0023253458287925	0.0023253458287925	ERG	True	ERG_extended_+/+	ERG_extended_+/+_(493g)	ERG_extended_+/+_(2434r)	4.917516996427605	1	0.1782400950449244	3614
5957	chr6:148367318-148367818	SASH1	0.1018069731929022	0.4770503745500676	0.0485670546934827	0.0485670546934827	ERG	True	ERG_extended_+/+	ERG_extended_+/+_(493g)	ERG_extended_+/+_(2434r)	11.71880833233558	1	0.3968349349193475	991
5958	chr4:2416743-2417243	ZFYVE28	0.0249923086196312	0.0541585831392482	0.001353548024218	0.001353548024218	ERG	True	ERG_extended_+/+	ERG_extended_+/+_(493g)	ERG_extended_+/+_(2434r)	2.243065426658523	1	0.0828985196364731	26899
5959	chr2:236517853-236518353	ACKR3	0.0500975315387471	0.0873615157733057	0.0043765962917259	0.0043765962917259	ERG	True	ERG_extended_+/+	ERG_extended_+/+_(493g)	ERG_extended_+/+_(2434r)	3.0464541861997443	1	0.131863926524505	18733
5960	chr19:10270692-10271192	CDC37	0.0132484017742886	0.0820030615183333	0.0010864095057165	0.0010864095057165	ERG	True	ERG_extended_+/+	ERG_extended_+/+_(493g)	ERG_extended_+/+_(2434r)	3.1731656269499164	1	0.1011365107944578	1973
5961	chr11:10606605-10607105	LYVE1	0.0237281105742684	0.3919117366202241	0.0092993250218782	0.0092993250218782	ERG	True	ERG_extended_+/+	ERG_extended_+/+_(493g)	ERG_extended_+/+_(2434r)	2.965095758375225	1	0.2997115414380809	30948
5962	chr7:45110814-45111314	RAMP3	0.0093424008477125	0.0981403016869881	0.0009168660376752	0.0009168660376752	ERG	True	ERG_extended_+/+	ERG_extended_+/+_(493g)	ERG_extended_+/+_(2434r)	3.726331516212618	1	0.1640131014333835	9982
5963	chr1:153763578-153764078	NPR1	0.0226337443310142	0.1561252942989499	0.0035336999947667	0.0035336999947667	ERG	True	ERG_extended_+/+	ERG_extended_+/+_(493g)	ERG_extended_+/+_(2434r)	2.828617986171381	1	0.1638605553327912	5629
5964	chr9:136674529-136675029	EGFL7	0.0689887228514009	0.3478414777130368	0.0239971393021664	0.0239971393021664	ERG	True	ERG_extended_+/+	ERG_extended_+/+_(493g)	ERG_extended_+/+_(2434r)	3.860434266185217	1	0.3894330699118093	5657
5965	chr11:124893009-124893509	ESAM	0.017479503343554	0.1425679048586609	0.0024920161696604	0.0024920161696604	ERG	True	ERG_extended_+/+	ERG_extended_+/+_(493g)	ERG_extended_+/+_(2434r)	3.060044424366118	1	0.1430934330425851	9181
5966	chr10:110058322-110058822	ADD3	0.022691436999189	0.1588823094291622	0.0036052679146974	0.0036052679146974	ERG	True	ERG_extended_+/+	ERG_extended_+/+_(493g)	ERG_extended_+/+_(2434r)	3.57492705921572	1	0.1679615768891549	5541
5967	chr21:25963956-25964456	APP	0.0048096492880947	0.241047983312084	0.0011593562613336	0.0011593562613336	ERG	True	ERG_extended_+/+	ERG_extended_+/+_(493g)	ERG_extended_+/+_(2434r)	5.112645367908541	1	0.2834784778351804	12457
5968	chr5:142798369-142798869	ARHGAP26	0.0046828302068826	0.2881592796638466	0.0013494009792034	0.0013494009792034	ERG	True	ERG_extended_+/+	ERG_extended_+/+_(493g)	ERG_extended_+/+_(2434r)	10.891801301252752	1	0.3700311774768718	6558
5969	chr1:153679878-153680378	NPR1	0.0217133003999176	0.1448148799987892	0.0031444089917917	0.0031444089917917	ERG	True	ERG_extended_+/+	ERG_extended_+/+_(493g)	ERG_extended_+/+_(2434r)	2.828617986171381	1	0.1638605553327912	10919
5970	chr9:127783032-127783532	SH2D3C	0.0243140700723415	0.1102595207260236	0.0026808577130753	0.0026808577130753	ERG	True	ERG_extended_+/+	ERG_extended_+/+_(493g)	ERG_extended_+/+_(2434r)	2.0497376378131524	1	0.1161030611546446	7310
5971	chr17:64390465-64390965	PECAM1	0.0307693374978398	0.2505615832171463	0.0077096139180014	0.0077096139180014	ERG	True	ERG_extended_+/+	ERG_extended_+/+_(493g)	ERG_extended_+/+_(2434r)	2.6361136818863296	1	0.1949415945646321	23197
5972	chr5:180645107-180645607	FLT4	0.0695462877439486	0.2083415512996404	0.0144893814757054	0.0144893814757054	ERG	True	ERG_extended_+/+	ERG_extended_+/+_(493g)	ERG_extended_+/+_(2434r)	2.9793909381037915	1	0.201329076518738	12924
5973	chr9:87812619-87813119	CTSL	0.0081563894023378	0.2468999298271069	0.0020138119710797	0.0020138119710797	ERG	True	ERG_extended_+/+	ERG_extended_+/+_(493g)	ERG_extended_+/+_(2434r)	5.034538068700369	1	0.3345692743752968	23925
5974	chr17:68441682-68442182	WIPI1	0.0622589436929125	0.1754180637916471	0.0109213433563239	0.0109213433563239	ERG	True	ERG_extended_+/+	ERG_extended_+/+_(493g)	ERG_extended_+/+_(2434r)	2.797018719034695	1	0.1450670002607329	19152
5975	chr3:50243170-50243670	GNAI2	0.0260439386081798	0.1488891956410003	0.0038776610706954	0.0038776610706954	ERG	True	ERG_extended_+/+	ERG_extended_+/+_(493g)	ERG_extended_+/+_(2434r)	2.5623253851322167	1	0.1305964617714099	11650
5976	chr17:78354954-78355454	PGS1	0.0032078100857248	0.1634678848480273	0.0005243739297076	0.0005243739297076	ERG	True	ERG_extended_+/+	ERG_extended_+/+_(493g)	ERG_extended_+/+_(2434r)	3.485646419106202	1	0.1519125326443076	24457
5977	chr3:50168339-50168839	SEMA3F	0.0329438828986163	0.1766765414596959	0.0058204112927807	0.0058204112927807	ERG	True	ERG_extended_+/+	ERG_extended_+/+_(493g)	ERG_extended_+/+_(2434r)	2.5696518123053376	1	0.1443147336897421	21700
5978	chr7:77427999-77428499	PTPN12	0.0349033521683576	0.1328109270707998	0.0046355465593581	0.0046355465593581	ERG	True	ERG_extended_+/+	ERG_extended_+/+_(493g)	ERG_extended_+/+_(2434r)	2.5170537847764827	1	0.1421590435815231	8079
5979	chr6:30509243-30509743	HLA-E	0.0583754751866932	0.2280037969568902	0.0133098299917287	0.0133098299917287	ERG	True	ERG_extended_+/+	ERG_extended_+/+_(493g)	ERG_extended_+/+_(2434r)	2.120045847629919	1	0.1846813550902709	5723
5980	chr15:99014659-99015159	IGF1R	0.0001408582393448	0.102058004572482	1.4375710835133043e-05	1.4375710835133043e-05	ERG	True	ERG_extended_+/+	ERG_extended_+/+_(493g)	ERG_extended_+/+_(2434r)	3.576065206541557	1	0.4320228798196804	32754
5981	chr4:184097122-184097622	STOX2	0.020210281443038	0.1886795416238519	0.0038132666387614	0.0038132666387614	ERG	True	ERG_extended_+/+	ERG_extended_+/+_(493g)	ERG_extended_+/+_(2434r)	2.5179002445704395	1	0.2161515984643041	17631
5982	chr6:125639441-125639941	NCOA7	0.0442488139226742	0.1674827126852079	0.0074109113888724	0.0074109113888724	ERG	True	ERG_extended_+/+	ERG_extended_+/+_(493g)	ERG_extended_+/+_(2434r)	3.648022921166631	1	0.247583598305072	10789
5983	chr1:43206697-43207197	TIE1	0.0211007691784205	0.1650478218580799	0.0034826359924284	0.0034826359924284	ERG	True	ERG_extended_+/+	ERG_extended_+/+_(493g)	ERG_extended_+/+_(2434r)	3.599084622988028	1	0.2013026911933043	13540
5984	chr11:74521112-74521612	PGM2L1	0.0839438518582514	0.149641200362795	0.0125614587551453	0.0125614587551453	ERG	True	ERG_extended_+/+	ERG_extended_+/+_(493g)	ERG_extended_+/+_(2434r)	3.4271310567739013	1	0.1475345529648861	2350
5985	chr7:8261601-8262101	ICA1	0.1656470298133171	0.1679104489093828	0.02781386713646	0.02781386713646	ERG	True	ERG_extended_+/+	ERG_extended_+/+_(493g)	ERG_extended_+/+_(2434r)	4.018094646858269	1	0.1786454596279196	734
5986	chr1:94319178-94319678	ARHGAP29	0.0130413332476034	0.2695742202266049	0.0035156072409379	0.0035156072409379	ERG	True	ERG_extended_+/+	ERG_extended_+/+_(493g)	ERG_extended_+/+_(2434r)	5.362296394152862	1	0.2662681421192024	12459
5987	chr1:154493162-154493662	SHE	0.0333700926506651	0.1330477812975553	0.0044398167888648	0.0044398167888648	ERG	True	ERG_extended_+/+	ERG_extended_+/+_(493g)	ERG_extended_+/+_(2434r)	2.7808843358135373	1	0.1361303982677069	8701
5988	chr2:102240769-102241269	IL1R1	0.0034065950906076	0.1599472770738237	0.0005448756088357	0.0005448756088357	ERG	True	ERG_extended_+/+	ERG_extended_+/+_(493g)	ERG_extended_+/+_(2434r)	2.4544441837442963	1	0.2068997279735447	3996
5989	chr5:59768528-59769028	PDE4D	0.0174279341989339	0.2871272687422049	0.0050040351463587	0.0050040351463587	ERG	True	ERG_extended_+/+	ERG_extended_+/+_(493g)	ERG_extended_+/+_(2434r)	10.00118873881787	1	0.2811831550653666	4834
5990	chr15:98727545-98728045	IGF1R	0.0021510353673945	0.301441430900619	0.0006484111790652	0.0006484111790652	ERG	True	ERG_extended_+/+	ERG_extended_+/+_(493g)	ERG_extended_+/+_(2434r)	3.576065206541557	1	0.4320228798196804	28513
5991	chr13:113817625-113818125	TMEM255B	0.0765082556336533	0.1864924649610345	0.0142682131829889	0.0142682131829889	ERG	True	ERG_extended_+/+	ERG_extended_+/+_(493g)	ERG_extended_+/+_(2434r)	3.846665888636792	1	0.1963970736236556	7273
5992	chr1:153752440-153752940	SLC27A3	0.0755549176922615	0.0789484262061287	0.0059649418439376	0.0059649418439376	ERG	True	ERG_extended_+/+	ERG_extended_+/+_(493g)	ERG_extended_+/+_(2434r)	2.7618402886726545	1	0.1171320600593677	16834
5993	chr19:11596371-11596871	ACP5	0.0048286351868787	0.0627155133901534	0.0003028303347188	0.0003028303347188	ERG	True	ERG_extended_+/+	ERG_extended_+/+_(493g)	ERG_extended_+/+_(2434r)	2.2948178722347485	1	0.1230377351697981	31490
5994	chr1:172141520-172142020	DNM3	0.0582753420594024	0.1284202506022349	0.0074837340311994	0.0074837340311994	ERG	True	ERG_extended_+/+	ERG_extended_+/+_(493g)	ERG_extended_+/+_(2434r)	3.103877577514571	1	0.1008608126684804	16569
5995	chr9:136714284-136714784	EGFL7	0.0117316142820685	0.3556711389637811	0.004172596613587	0.004172596613587	ERG	True	ERG_extended_+/+	ERG_extended_+/+_(493g)	ERG_extended_+/+_(2434r)	3.860434266185217	1	0.3894330699118093	16346
5996	chr6:151143193-151143693	AKAP12	0.0011347596936121	0.1828326702421647	0.0002074711448662	0.0002074711448662	ERG	True	ERG_extended_+/+	ERG_extended_+/+_(493g)	ERG_extended_+/+_(2434r)	3.0172140485817467	1	0.3243183845520581	26703
5997	chr12:96054247-96054747	ELK3	0.0068456771132777	0.1252245259037877	0.0008572466710006	0.0008572466710006	ERG	True	ERG_extended_+/+	ERG_extended_+/+_(493g)	ERG_extended_+/+_(2434r)	3.3790414372080124	1	0.1699826641571683	23655
5998	chr11:86672046-86672546	ME3	0.0078795682704793	0.1197377921372044	0.0009434821077015	0.0009434821077015	ERG	True	ERG_extended_+/+	ERG_extended_+/+_(493g)	ERG_extended_+/+_(2434r)	2.567377250519665	1	0.1258853107160859	35006
5999	chr10:109967272-109967772	ADD3	0.0460221138816508	0.0989498452705493	0.0045538810476129	0.0045538810476129	ERG	True	ERG_extended_+/+	ERG_extended_+/+_(493g)	ERG_extended_+/+_(2434r)	3.57492705921572	1	0.1679615768891549	8830
6000	chr3:124297245-124297745	KALRN	0.014282333679559	0.444424673049201	0.0063474214759176	0.0063474214759176	ERG	True	ERG_extended_+/+	ERG_extended_+/+_(493g)	ERG_extended_+/+_(2434r)	11.303805589826734	1	0.3943518893975053	5801
6001	chr2:102238286-102238786	IL1RL1	0.0426491708215426	0.2235744251056974	0.009535263847661	0.009535263847661	ERG	True	ERG_extended_+/+	ERG_extended_+/+_(493g)	ERG_extended_+/+_(2434r)	3.019260232150415	1	0.2100993309287452	9500
6002	chr15:51771749-51772249	TMOD3	0.0221993958615199	0.0946676211494041	0.002101563997164	0.002101563997164	ERG	True	ERG_extended_+/+	ERG_extended_+/+_(493g)	ERG_extended_+/+_(2434r)	2.524429368471928	1	0.1017441528888325	10266
6003	chr6:112100263-112100763	LAMA4	0.0343811911747894	0.1666504077348731	0.0057296395276892	0.0057296395276892	ERG	True	ERG_extended_+/+	ERG_extended_+/+_(493g)	ERG_extended_+/+_(2434r)	4.163906035224819	1	0.1505877479700981	6541
6004	chr4:55079008-55079508	KDR	0.0298641236374234	0.3441054600247508	0.0102764080024916	0.0102764080024916	ERG	True	ERG_extended_+/+	ERG_extended_+/+_(493g)	ERG_extended_+/+_(2434r)	4.328088900224749	1	0.3543084699683624	22286
6005	chr2:31253712-31254212	GALNT14	0.0295977726001178	0.1768509956961939	0.0052343955547203	0.0052343955547203	ERG	True	ERG_extended_+/+	ERG_extended_+/+_(493g)	ERG_extended_+/+_(2434r)	4.002295978455595	1	0.2375931461380581	14700
6006	chr7:45210962-45211462	RAMP3	0.0619357221252575	0.2252073992518105	0.013948382900612	0.013948382900612	ERG	True	ERG_extended_+/+	ERG_extended_+/+_(493g)	ERG_extended_+/+_(2434r)	3.726331516212618	1	0.1640131014333835	2775
6007	chr2:9225656-9226156	ASAP2	0.0225782519826573	0.2268481387667081	0.0051218344388715	0.0051218344388715	ERG	True	ERG_extended_+/+	ERG_extended_+/+_(493g)	ERG_extended_+/+_(2434r)	3.408084350438349	1	0.2093934101502734	18473
6008	chr3:169207028-169207528	MECOM	0.0398005278067421	0.2688297718609494	0.0106995668102318	0.0106995668102318	ERG	True	ERG_extended_+/+	ERG_extended_+/+_(493g)	ERG_extended_+/+_(2434r)	3.954487907224334	1	0.2511178512285525	4677
6009	chr3:149589221-149589721	WWTR1	0.0014290240926798	0.4365398519448498	0.000623825965844	0.000623825965844	ERG	True	ERG_extended_+/+	ERG_extended_+/+_(493g)	ERG_extended_+/+_(2434r)	12.68233370443916	1	0.4451354581606633	755
6010	chr5:181039920-181040420	BTNL9	0.0668395825326934	0.369170389310701	0.0246751947049591	0.0246751947049591	ERG	True	ERG_extended_+/+	ERG_extended_+/+_(493g)	ERG_extended_+/+_(2434r)	3.903755519888862	1	0.3008961899496654	2142
6011	chr5:147507633-147508133	DPYSL3	0.0759249567259702	0.3512320031070401	0.0266672746366778	0.0266672746366778	ERG	True	ERG_extended_+/+	ERG_extended_+/+_(493g)	ERG_extended_+/+_(2434r)	3.42874672720257	1	0.2282884855330815	11824
6012	chr15:98664609-98665109	IGF1R	0.0839843511714417	0.5610262342048781	0.047117424269854	0.047117424269854	ERG	True	ERG_extended_+/+	ERG_extended_+/+_(493g)	ERG_extended_+/+_(2434r)	3.576065206541557	1	0.4320228798196804	9946
6013	chr8:17349128-17349628	VPS37A	0.0586749334715404	0.0768782360361002	0.0045108253848275	0.0045108253848275	ERG	True	ERG_extended_+/+	ERG_extended_+/+_(493g)	ERG_extended_+/+_(2434r)	2.983100973900658	1	0.1155552797462987	17420
6014	chr10:127880584-127881084	PTPRE	0.0042764692027633	0.2416227491610785	0.0010332922454743	0.0010332922454743	ERG	True	ERG_extended_+/+	ERG_extended_+/+_(493g)	ERG_extended_+/+_(2434r)	3.152809982499998	1	0.2470947475004208	15086
6015	chr17:64344299-64344799	PECAM1	0.0033786308324777	0.2044290508556849	0.0006906902942751	0.0006906902942751	ERG	True	ERG_extended_+/+	ERG_extended_+/+_(493g)	ERG_extended_+/+_(2434r)	2.6361136818863296	1	0.1949415945646321	31283
6016	chr15:66621172-66621672	SMAD6	0.0011372146747639	0.2364029875930373	0.0002688409466488	0.0002688409466488	ERG	True	ERG_extended_+/+	ERG_extended_+/+_(493g)	ERG_extended_+/+_(2434r)	3.0798322336428807	1	0.2747566206133395	28191
6017	chr3:169431017-169431517	MECOM	0.0325986819379423	0.2284380888896519	0.0074467806022251	0.0074467806022251	ERG	True	ERG_extended_+/+	ERG_extended_+/+_(493g)	ERG_extended_+/+_(2434r)	3.954487907224334	1	0.2511178512285525	15806
6018	chr11:118618733-118619233	PHLDB1	0.0999668198646653	0.2209840836051717	0.0220910760787163	0.0220910760787163	ERG	True	ERG_extended_+/+	ERG_extended_+/+_(493g)	ERG_extended_+/+_(2434r)	2.1030071981782794	1	0.1261516026697922	13906
6019	chr4:41535906-41536406	LIMCH1	0.0491366968381294	0.3690037584921627	0.0181316258131597	0.0181316258131597	ERG	True	ERG_extended_+/+	ERG_extended_+/+_(493g)	ERG_extended_+/+_(2434r)	4.288677137088334	1	0.2779852839507669	10888
6020	chr21:45319489-45319989	ADARB1	0.0356730903491733	0.0509861468213707	0.0018188334221149	0.0018188334221149	ERG	True	ERG_extended_+/+	ERG_extended_+/+_(493g)	ERG_extended_+/+_(2434r)	2.63936406386756	1	0.0895510863580407	24617
6021	chr17:77110060-77110560	SEC14L1	0.0518363945601753	0.3179201983926574	0.016479836842531	0.016479836842531	ERG	True	ERG_extended_+/+	ERG_extended_+/+_(493g)	ERG_extended_+/+_(2434r)	6.00438788353338	1	0.3348761784306825	1153
6022	chr2:121811264-121811764	TSN	0.023412577935533	0.08004158185443	0.0018739797732501	0.0018739797732501	ERG	True	ERG_extended_+/+	ERG_extended_+/+_(493g)	ERG_extended_+/+_(2434r)	3.0753972153805287	1	0.1236199755006525	14071
6023	chr3:25380208-25380708	RARB	0.0049740925460848	0.3569344136881218	0.0017754248065672	0.0017754248065672	ERG	True	ERG_extended_+/+	ERG_extended_+/+_(493g)	ERG_extended_+/+_(2434r)	3.235045614549052	1	0.3620389886151153	34173
6024	chr9:76688017-76688517	PRUNE2	0.0632519863910993	0.2425084459380376	0.0153391409221994	0.0153391409221994	ERG	True	ERG_extended_+/+	ERG_extended_+/+_(493g)	ERG_extended_+/+_(2434r)	3.602795429221056	1	0.2250662478041627	11863
6025	chr10:92839626-92840126	EXOC6	0.0858930056428085	0.1182935305376301	0.0101605868859764	0.0101605868859764	ERG	True	ERG_extended_+/+	ERG_extended_+/+_(493g)	ERG_extended_+/+_(2434r)	4.917516996427605	1	0.1782400950449244	5287
6026	chr2:187403774-187404274	CALCRL	0.0940767891806471	0.3219714818479302	0.0302900432199882	0.0302900432199882	ERG	True	ERG_extended_+/+	ERG_extended_+/+_(493g)	ERG_extended_+/+_(2434r)	3.729242197814144	1	0.279322697920161	4113
6027	chr2:1726998-1727498	PXDN	0.0393901891092756	0.4233772013218566	0.0166769080246238	0.0166769080246238	ERG	True	ERG_extended_+/+	ERG_extended_+/+_(493g)	ERG_extended_+/+_(2434r)	2.2025131031958263	1	0.2371808825337155	6017
6028	chr7:102318303-102318803	ORAI2	0.0203049503293712	0.0570055990015311	0.0011574958562221	0.0011574958562221	ERG	True	ERG_extended_+/+	ERG_extended_+/+_(493g)	ERG_extended_+/+_(2434r)	2.478123930176872	1	0.0853821950640192	17752
6029	chr11:72736595-72737095	FCHSD2	0.0005483760428939	0.2639993896882925	0.0001447709406436	0.0001447709406436	ERG	True	ERG_extended_+/+	ERG_extended_+/+_(493g)	ERG_extended_+/+_(2434r)	7.964983613392494	1	0.3064811758548355	16158
6030	chr10:70477736-70478236	PALD1	0.0244436391768997	0.2222467521378434	0.0054325194174953	0.0054325194174953	ERG	True	ERG_extended_+/+	ERG_extended_+/+_(493g)	ERG_extended_+/+_(2434r)	3.9589468331221513	1	0.2309527531286719	25906
6031	chr21:25885214-25885714	APP	0.0674506269496193	0.1777887048807813	0.0119919596087695	0.0119919596087695	ERG	True	ERG_extended_+/+	ERG_extended_+/+_(493g)	ERG_extended_+/+_(2434r)	5.112645367908541	1	0.2834784778351804	6265
6032	chr6:150600240-150600740	PLEKHG1	0.0004423144896725	0.2909220277739467	0.0001286790282493	0.0001286790282493	ERG	True	ERG_extended_+/+	ERG_extended_+/+_(493g)	ERG_extended_+/+_(2434r)	13.738793122869366	1	0.4562473318228733	5997
6033	chr3:119279181-119279681	ARHGAP31	0.0555157108283804	0.356967476681079	0.0198173032105634	0.0198173032105634	ERG	True	ERG_extended_+/+	ERG_extended_+/+_(493g)	ERG_extended_+/+_(2434r)	3.525436861041175	1	0.3238553550610862	11205
6034	chr10:127906735-127907235	PTPRE	0.0657177623656769	0.2860272083035496	0.0187970681054106	0.0187970681054106	ERG	True	ERG_extended_+/+	ERG_extended_+/+_(493g)	ERG_extended_+/+_(2434r)	3.152809982499998	1	0.2470947475004208	4414
6035	chr21:25925883-25926383	APP	0.0224363057930521	0.2576566733503316	0.0057808639129085	0.0057808639129085	ERG	True	ERG_extended_+/+	ERG_extended_+/+_(493g)	ERG_extended_+/+_(2434r)	5.112645367908541	1	0.2834784778351804	4402
6036	chr2:109322110-109322610	SH3RF3	0.0547314318037504	0.5306109965746867	0.0290410995733475	0.0290410995733475	ERG	True	ERG_extended_+/+	ERG_extended_+/+_(493g)	ERG_extended_+/+_(2434r)	3.977738434092462	1	0.4026584917778673	10111
6037	chr2:111148899-111149399	BCL2L11	0.1198027156709081	0.073258828777284	0.0087766066343887	0.0087766066343887	ERG	True	ERG_extended_+/+	ERG_extended_+/+_(493g)	ERG_extended_+/+_(2434r)	2.327996316760092	1	0.0875063668225144	6787
6038	chr3:37456269-37456769	ITGA9	0.0981915719118601	0.5022373699538618	0.0493154768286481	0.0493154768286481	ERG	True	ERG_extended_+/+	ERG_extended_+/+_(493g)	ERG_extended_+/+_(2434r)	2.300672819702282	1	0.2681882482340437	6231
6039	chr17:42135551-42136051	RAB5C	0.0249608782894857	0.1068823773883016	0.0026678780132802	0.0026678780132802	ERG	True	ERG_extended_+/+	ERG_extended_+/+_(493g)	ERG_extended_+/+_(2434r)	2.1640276665139497	1	0.0820741546061242	8784
6040	chr5:180909491-180909991	BTNL9	0.0485862173263691	0.2971902945200214	0.0144393522368373	0.0144393522368373	ERG	True	ERG_extended_+/+	ERG_extended_+/+_(493g)	ERG_extended_+/+_(2434r)	3.903755519888862	1	0.3008961899496654	7946
6041	chr16:20910613-20911113	ACSM3	0.0399758627744461	0.3006939108294847	0.012020498516431	0.012020498516431	ERG	True	ERG_extended_+/+	ERG_extended_+/+_(493g)	ERG_extended_+/+_(2434r)	4.611439799749563	1	0.4307324591477267	2952
6042	chr3:37493022-37493522	ITGA9	0.0193842815812642	0.5567285640193727	0.0107917832492844	0.0107917832492844	ERG	True	ERG_extended_+/+	ERG_extended_+/+_(493g)	ERG_extended_+/+_(2434r)	2.300672819702282	1	0.2681882482340437	15099
6043	chr20:41141406-41141906	TOP1	0.0564716520503082	0.0637785431384112	0.0036016796963879	0.0036016796963879	ERG	True	ERG_extended_+/+	ERG_extended_+/+_(493g)	ERG_extended_+/+_(2434r)	2.281970257022706	1	0.1363906050298326	3421
6044	chr1:226632852-226633352	ITPKB	0.0034650387586957	0.1353105065022639	0.000468856149489	0.000468856149489	ERG	True	ERG_extended_+/+	ERG_extended_+/+_(493g)	ERG_extended_+/+_(2434r)	2.7127949826827376	1	0.2679768716334818	10551
6045	chr7:150483295-150483795	GIMAP8	0.0319802390638863	0.2482460609050308	0.0079389683744109	0.0079389683744109	ERG	True	ERG_extended_+/+	ERG_extended_+/+_(493g)	ERG_extended_+/+_(2434r)	2.537345390917161	1	0.1644811350376403	24923
6046	chr2:9234436-9234936	ASAP2	0.0507576260996043	0.2304213719462846	0.0116956418426073	0.0116956418426073	ERG	True	ERG_extended_+/+	ERG_extended_+/+_(493g)	ERG_extended_+/+_(2434r)	3.408084350438349	1	0.2093934101502734	2799
6047	chr6:150546470-150546970	PLEKHG1	0.0452500361709374	0.5540855763173695	0.0250723923701556	0.0250723923701556	ERG	True	ERG_extended_+/+	ERG_extended_+/+_(493g)	ERG_extended_+/+_(2434r)	13.738793122869366	1	0.4562473318228733	1695
6048	chr13:110228240-110228740	COL4A2	0.0006436215438516	0.5528168508319278	0.0003558048349996	0.0003558048349996	ERG	True	ERG_extended_+/+	ERG_extended_+/+_(493g)	ERG_extended_+/+_(2434r)	3.9217646284988	1	0.3100574816596369	7519
6049	chr3:58198895-58199395	DNASE1L3	0.1188136914216813	0.5714476502393704	0.0678958047791854	0.0678958047791854	ERG	True	ERG_extended_+/+	ERG_extended_+/+_(493g)	ERG_extended_+/+_(2434r)	6.497606192775743	1	0.4694315767508528	1088
6050	chr15:101277281-101277781	CHSY1	0.0028175606116437	0.0693426477215972	0.0001953771129274	0.0001953771129274	ERG	True	ERG_extended_+/+	ERG_extended_+/+_(493g)	ERG_extended_+/+_(2434r)	2.6112517952250243	1	0.205978665377061	29666
6051	chr10:126049684-126050184	ADAM12	0.0825773147590422	0.134977813318505	0.0111461053758894	0.0111461053758894	ERG	True	ERG_extended_+/+	ERG_extended_+/+_(493g)	ERG_extended_+/+_(2434r)	3.025432395795546	1	0.1390478355238633	6353
6052	chr3:58575941-58576441	FAM107A	0.0377147354750242	0.0631512863303291	0.0023817340588558	0.0023817340588558	ERG	True	ERG_extended_+/+	ERG_extended_+/+_(493g)	ERG_extended_+/+_(2434r)	3.6221642702826697	1	0.0807733111898471	5653
6053	chr6:36628853-36629353	STK38	0.0158724548753608	0.1186263038511216	0.0018828906549077	0.0018828906549077	ERG	True	ERG_extended_+/+	ERG_extended_+/+_(493g)	ERG_extended_+/+_(2434r)	2.62446242644554	1	0.1248729376661095	36227
6054	chr2:190314750-190315250	HIBCH	0.0427683981021224	0.1551716670396145	0.0066364436301202	0.0066364436301202	ERG	True	ERG_extended_+/+	ERG_extended_+/+_(493g)	ERG_extended_+/+_(2434r)	2.3015961990471347	1	0.1141543271504131	16706
6055	chr13:106496025-106496525	EFNB2	0.0533936938255019	0.4153813818952403	0.0221787463257283	0.0221787463257283	ERG	True	ERG_extended_+/+	ERG_extended_+/+_(493g)	ERG_extended_+/+_(2434r)	4.367283049335044	1	0.341682024877368	10268
6056	chr3:50168339-50168839	GNAI2	0.0123393298395554	0.0954831390837034	0.0011781979472699	0.0011781979472699	ERG	True	ERG_extended_+/+	ERG_extended_+/+_(493g)	ERG_extended_+/+_(2434r)	2.5623253851322167	1	0.1305964617714099	27349
6057	chr7:39733216-39733716	RALA	0.026251962970261	0.0961398333991264	0.0025238593463609	0.0025238593463609	ERG	True	ERG_extended_+/+	ERG_extended_+/+_(493g)	ERG_extended_+/+_(2434r)	2.706246158425897	1	0.1265267249099793	3224
6058	chr5:149227053-149227553	AFAP1L1	0.0069598966445903	0.1525247727894897	0.0010615566543544	0.0010615566543544	ERG	True	ERG_extended_+/+	ERG_extended_+/+_(493g)	ERG_extended_+/+_(2434r)	3.300769115390489	1	0.2178505984631586	23321
6059	chr5:38468847-38469347	LIFR	0.0020126558470994	0.4455773452728069	0.0008967938492983	0.0008967938492983	ERG	True	ERG_extended_+/+	ERG_extended_+/+_(493g)	ERG_extended_+/+_(2434r)	2.556033402377984	1	0.3392979752012613	35469
6060	chr15:66772947-66773447	SMAD6	0.0022482343934032	0.2056530807450781	0.0004623563292404	0.0004623563292404	ERG	True	ERG_extended_+/+	ERG_extended_+/+_(493g)	ERG_extended_+/+_(2434r)	3.0798322336428807	1	0.2747566206133395	23549
6061	chr11:128709343-128709843	FLI1	0.0070809159103374	0.3220101960479011	0.0022801271204864	0.0022801271204864	ERG	True	ERG_extended_+/+	ERG_extended_+/+_(493g)	ERG_extended_+/+_(2434r)	2.4003079215524723	1	0.2503996738974822	27438
6062	chr7:117871968-117872468	CTTNBP2	0.0230400093986429	0.135663188197974	0.0031256811311311	0.0031256811311311	ERG	True	ERG_extended_+/+	ERG_extended_+/+_(493g)	ERG_extended_+/+_(2434r)	3.8211834919384327	1	0.211690963849913	12181
6063	chr13:110319482-110319982	COL4A2	0.0004129384029116	0.5490922061973759	0.0002267412586783	0.0002267412586783	ERG	True	ERG_extended_+/+	ERG_extended_+/+_(493g)	ERG_extended_+/+_(2434r)	3.9217646284988	1	0.3100574816596369	16217
6064	chr15:27054391-27054891	GABRG3	0.0508252917588194	0.2369853385146487	0.0120448489725696	0.0120448489725696	ERG	True	ERG_extended_+/+	ERG_extended_+/+_(493g)	ERG_extended_+/+_(2434r)	3.65440686655076	1	0.18727352719759	3252
6065	chr1:203626529-203627029	ATP2B4	0.0592541092415406	0.1819862735713786	0.0107834345346593	0.0107834345346593	ERG	True	ERG_extended_+/+	ERG_extended_+/+_(493g)	ERG_extended_+/+_(2434r)	2.3170495639839235	1	0.1177659956209599	7516
6066	chr2:236513031-236513531	ACKR3	0.0301416119506672	0.0592131681413504	0.0017847803364862	0.0017847803364862	ERG	True	ERG_extended_+/+	ERG_extended_+/+_(493g)	ERG_extended_+/+_(2434r)	3.0464541861997443	1	0.131863926524505	6068
6067	chr3:169148659-169149159	MECOM	0.0489243372638331	0.2082362667829147	0.0101878213466488	0.0101878213466488	ERG	True	ERG_extended_+/+	ERG_extended_+/+_(493g)	ERG_extended_+/+_(2434r)	3.954487907224334	1	0.2511178512285525	15720
6068	chr4:55214205-55214705	KDR	0.0535406904160463	0.3823903242230199	0.0204734419673163	0.0204734419673163	ERG	True	ERG_extended_+/+	ERG_extended_+/+_(493g)	ERG_extended_+/+_(2434r)	4.328088900224749	1	0.3543084699683624	6263
6069	chr5:78541130-78541630	LHFPL2	0.008064787951755	0.307481545283066	0.0024797734617858	0.0024797734617858	ERG	True	ERG_extended_+/+	ERG_extended_+/+_(493g)	ERG_extended_+/+_(2434r)	2.8913765044448287	1	0.2501240916841276	25606
6070	chr20:50540686-50541186	PTPN1	0.0243100459495321	0.218442825043389	0.0053103551141503	0.0053103551141503	ERG	True	ERG_extended_+/+	ERG_extended_+/+_(493g)	ERG_extended_+/+_(2434r)	2.12371776772152	1	0.2030805897569435	29766
6071	chr11:75475761-75476261	GDPD5	0.0102782510400764	0.1288784988035118	0.0013246455643706	0.0013246455643706	ERG	True	ERG_extended_+/+	ERG_extended_+/+_(493g)	ERG_extended_+/+_(2434r)	3.402881756269453	1	0.1548939107460492	17528
6072	chr5:88884554-88885054	MEF2C	0.0318806335367245	0.4794198342536514	0.0152842080460778	0.0152842080460778	ERG	True	ERG_extended_+/+	ERG_extended_+/+_(493g)	ERG_extended_+/+_(2434r)	6.046295291424776	1	0.3527093615644919	5258
6073	chr10:7287475-7287975	SFMBT2	0.0024809008702334	0.2096996516082638	0.0005202440481625	0.0005202440481625	ERG	True	ERG_extended_+/+	ERG_extended_+/+_(493g)	ERG_extended_+/+_(2434r)	4.420826923828636	1	0.302839738689336	17759
6074	chr10:95515595-95516095	SORBS1	0.0001512847337851	0.3048814761743086	4.612391295904627e-05	4.612391295904627e-05	ERG	True	ERG_extended_+/+	ERG_extended_+/+_(493g)	ERG_extended_+/+_(2434r)	6.292391417922465	1	0.2493078639650963	14578
6075	chr11:72826377-72826877	FCHSD2	0.0003354058008728	0.1508868516132128	5.060832530650602e-05	5.060832530650602e-05	ERG	True	ERG_extended_+/+	ERG_extended_+/+_(493g)	ERG_extended_+/+_(2434r)	7.964983613392494	1	0.3064811758548355	16132
6076	chr2:174691243-174691743	CHN1	0.0106682601018758	0.0706543775251252	0.0007537592767741	0.0007537592767741	ERG	True	ERG_extended_+/+	ERG_extended_+/+_(493g)	ERG_extended_+/+_(2434r)	3.067489374416128	1	0.1083961849487144	34154
6077	chr21:42188161-42188661	ABCG1	0.0047095144491824	0.2831475306713586	0.001333487386947	0.001333487386947	ERG	True	ERG_extended_+/+	ERG_extended_+/+_(493g)	ERG_extended_+/+_(2434r)	3.0981667230697703	1	0.3093591568315086	12439
6078	chr17:76561320-76561820	MXRA7	0.0261298821786649	0.1192907791846601	0.0031170540050963	0.0031170540050963	ERG	True	ERG_extended_+/+	ERG_extended_+/+_(493g)	ERG_extended_+/+_(2434r)	2.120288029943983	1	0.0937865281194307	13346
6079	chrX:151974587-151975087	GABRE	0.2077941032696998	0.1461360263108453	0.0303662045426593	0.0303662045426593	ERG	True	ERG_extended_+/+	ERG_extended_+/+_(493g)	ERG_extended_+/+_(2434r)	2.9945691641903225	1	0.1725826355155071	513
6080	chr17:78223005-78223505	SOCS3	0.0289032348573474	0.1789764555474724	0.0051729985286242	0.0051729985286242	ERG	True	ERG_extended_+/+	ERG_extended_+/+_(493g)	ERG_extended_+/+_(2434r)	3.919205993889301	1	0.1900848071819739	22541
6081	chr19:44848335-44848835	NECTIN2	0.052751209982283	0.0784981310934459	0.0041408713965271	0.0041408713965271	ERG	True	ERG_extended_+/+	ERG_extended_+/+_(493g)	ERG_extended_+/+_(2434r)	1.9958148677007792	1	0.0685791148068146	19273
6082	chr17:447201-447701	RFLNB	0.0276078950863409	0.1394427438864832	0.0038497206437695	0.0038497206437695	ERG	True	ERG_extended_+/+	ERG_extended_+/+_(493g)	ERG_extended_+/+_(2434r)	2.580777692321238	1	0.121897209468639	20131
6083	chr19:48258196-48258696	CARD8	0.0630854707657215	0.1552585384902902	0.0097945579910578	0.0097945579910578	ERG	True	ERG_extended_+/+	ERG_extended_+/+_(493g)	ERG_extended_+/+_(2434r)	3.027137256869925	1	0.1448727355269032	1643
6084	chr2:207067407-207067907	KLF7	0.0195462207827559	0.1151315412076432	0.0022503865235035	0.0022503865235035	ERG	True	ERG_extended_+/+	ERG_extended_+/+_(493g)	ERG_extended_+/+_(2434r)	2.0866071001518565	1	0.1634572477148244	6958
6085	chr21:41167671-41168171	BACE2	0.086933441997591	0.285330476558516	0.0248047604340447	0.0248047604340447	ERG	True	ERG_extended_+/+	ERG_extended_+/+_(493g)	ERG_extended_+/+_(2434r)	2.1394090498154714	1	0.1666122089785433	4597
6086	chr12:96398983-96399483	CDK17	0.0012334832065003	0.2243878335911908	0.0002767786244777	0.0002767786244777	ERG	True	ERG_extended_+/+	ERG_extended_+/+_(493g)	ERG_extended_+/+_(2434r)	6.576220432893999	1	0.3291366875472648	17357
6087	chr10:99983316-99983816	DNMBP	0.052944602801551	0.1217886014021559	0.0064480491269935	0.0064480491269935	ERG	True	ERG_extended_+/+	ERG_extended_+/+_(493g)	ERG_extended_+/+_(2434r)	3.130700157807454	1	0.1236015544893036	3683
6088	chr10:128048158-128048658	PTPRE	0.0044157242262926	0.2912520665332895	0.0012860888061488	0.0012860888061488	ERG	True	ERG_extended_+/+	ERG_extended_+/+_(493g)	ERG_extended_+/+_(2434r)	3.152809982499998	1	0.2470947475004208	35665
6089	chr17:78314091-78314591	SOCS3	0.0013089425437485	0.1379115613617598	0.0001805183099411	0.0001805183099411	ERG	True	ERG_extended_+/+	ERG_extended_+/+_(493g)	ERG_extended_+/+_(2434r)	3.919205993889301	1	0.1900848071819739	28212
6090	chr9:136981364-136981864	NPDC1	0.0896851084083732	0.1801749501624961	0.0161590099377967	0.0161590099377967	ERG	True	ERG_extended_+/+	ERG_extended_+/+_(493g)	ERG_extended_+/+_(2434r)	3.768011038751508	1	0.195268211813816	5478
6091	chr11:75563086-75563586	GDPD5	0.0472915849688751	0.1508773271425203	0.0071352279364372	0.0071352279364372	ERG	True	ERG_extended_+/+	ERG_extended_+/+_(493g)	ERG_extended_+/+_(2434r)	3.402881756269453	1	0.1548939107460492	3244
6092	chr7:64902979-64903479	ZNF117	0.0228621616288469	0.0676787344031452	0.0015472821647605	0.0015472821647605	ERG	True	ERG_extended_+/+	ERG_extended_+/+_(493g)	ERG_extended_+/+_(2434r)	3.539647218696779	1	0.1267162610649372	25849
6093	chr5:114319710-114320210	KCNN2	0.1161835253474207	0.3474062981548335	0.0403628884475257	0.0403628884475257	ERG	True	ERG_extended_+/+	ERG_extended_+/+_(493g)	ERG_extended_+/+_(2434r)	3.780319197242873	1	0.2708584008965712	1063
6094	chr6:148538535-148539035	SASH1	5.8025032686717056e-05	0.2498374689772209	1.4496827303769903e-05	1.4496827303769903e-05	ERG	True	ERG_extended_+/+	ERG_extended_+/+_(493g)	ERG_extended_+/+_(2434r)	11.71880833233558	1	0.3968349349193475	3670
6095	chr1:19469430-19469930	CAPZB	0.0570810140988351	0.1358107438969223	0.0077522149871535	0.0077522149871535	ERG	True	ERG_extended_+/+	ERG_extended_+/+_(493g)	ERG_extended_+/+_(2434r)	2.6409839499736765	1	0.1206228170824488	15887
6096	chr15:37097154-37097654	MEIS2	0.0525196768884509	0.1933105517865144	0.0101526077189559	0.0101526077189559	ERG	True	ERG_extended_+/+	ERG_extended_+/+_(493g)	ERG_extended_+/+_(2434r)	2.718330276763499	1	0.2252432948151233	4378
6097	chr12:56151749-56152249	MYL6	0.0042332226125749	0.0587100767327726	0.0002485328244111	0.0002485328244111	ERG	True	ERG_extended_+/+	ERG_extended_+/+_(493g)	ERG_extended_+/+_(2434r)	2.227377951395661	1	0.0531705036766962	35048
6098	chr11:36155194-36155694	LDLRAD3	0.0013944136215328	0.1646543588954256	0.0002295962808885	0.0002295962808885	ERG	True	ERG_extended_+/+	ERG_extended_+/+_(493g)	ERG_extended_+/+_(2434r)	2.977531264702697	1	0.19790579645616	33977
6099	chrX:120604453-120604953	CUL4B	0.0055588930617138	0.0615732408582453	0.0003422790613941	0.0003422790613941	ERG	True	ERG_extended_+/+	ERG_extended_+/+_(493g)	ERG_extended_+/+_(2434r)	4.050932014480391	1	0.2703344445584392	5415
6100	chr2:102436282-102436782	IL18R1	0.0228790739584308	0.1645668104165628	0.0037651362266236	0.0037651362266236	ERG	True	ERG_extended_+/+	ERG_extended_+/+_(493g)	ERG_extended_+/+_(2434r)	3.032144810834964	1	0.1786790742106103	1994
6101	chr19:17685812-17686312	FCHO1	0.0592632641271601	0.1465442532663439	0.0086846907876407	0.0086846907876407	ERG	True	ERG_extended_+/+	ERG_extended_+/+_(493g)	ERG_extended_+/+_(2434r)	2.5078354631246893	1	0.1255731325917821	23143
6102	chr3:50246575-50247075	GNAI2	0.0565396012410624	0.1516175391029776	0.0085723952020335	0.0085723952020335	ERG	True	ERG_extended_+/+	ERG_extended_+/+_(493g)	ERG_extended_+/+_(2434r)	2.5623253851322167	1	0.1305964617714099	22562
6103	chr1:21924801-21925301	HSPG2	0.052118194854615	0.3892966017780362	0.0202894361477071	0.0202894361477071	ERG	True	ERG_extended_+/+	ERG_extended_+/+_(493g)	ERG_extended_+/+_(2434r)	3.6407979965002752	1	0.2814456592181291	8664
6104	chr7:50740018-50740518	GRB10	0.0004128009581306	0.0727726022553381	3.004059993666786e-05	3.004059993666786e-05	ERG	True	ERG_extended_+/+	ERG_extended_+/+_(493g)	ERG_extended_+/+_(2434r)	4.7765637693003855	1	0.2830425294365364	26213
6105	chr9:13267764-13268264	MPDZ	0.0667995704886676	0.1851977717181493	0.0123711316062306	0.0123711316062306	ERG	True	ERG_extended_+/+	ERG_extended_+/+_(493g)	ERG_extended_+/+_(2434r)	3.6106023714587545	1	0.1877881169370236	11617
6106	chr16:457751-458251	RAB11FIP3	0.0353281328759259	0.123486795463714	0.0043625579185643	0.0043625579185643	ERG	True	ERG_extended_+/+	ERG_extended_+/+_(493g)	ERG_extended_+/+_(2434r)	3.422168296331607	1	0.1087619860370412	4779
6107	chr10:7405500-7406000	SFMBT2	0.0327008311391557	0.4277827650537491	0.0139888519642637	0.0139888519642637	ERG	True	ERG_extended_+/+	ERG_extended_+/+_(493g)	ERG_extended_+/+_(2434r)	4.420826923828636	1	0.302839738689336	10325
6108	chr22:29201986-29202486	EMID1	0.0608639743039008	0.1175166161799586	0.0071525283074583	0.0071525283074583	ERG	True	ERG_extended_+/+	ERG_extended_+/+_(493g)	ERG_extended_+/+_(2434r)	2.7555364772448576	1	0.1314877075171711	4044
6109	chr22:47164193-47164693	TBC1D22A	0.0147114171426287	0.0509792326806565	0.0007499767575762	0.0007499767575762	ERG	True	ERG_extended_+/+	ERG_extended_+/+_(493g)	ERG_extended_+/+_(2434r)	2.4368687041974217	1	0.1756888671384774	17000
6110	chr2:207064180-207064680	KLF7	0.0365653777340114	0.1646678194972433	0.0060211410205527	0.0060211410205527	ERG	True	ERG_extended_+/+	ERG_extended_+/+_(493g)	ERG_extended_+/+_(2434r)	2.0866071001518565	1	0.1634572477148244	11015
6111	chr11:72838555-72839055	FCHSD2	0.0007467679935627	0.3273434539073323	0.0002444496142802	0.0002444496142802	ERG	True	ERG_extended_+/+	ERG_extended_+/+_(493g)	ERG_extended_+/+_(2434r)	7.964983613392494	1	0.3064811758548355	14836
6112	chr12:10094561-10095061	CLEC1A	0.0399777762403184	0.1794914527623633	0.0071756691355834	0.0071756691355834	ERG	True	ERG_extended_+/+	ERG_extended_+/+_(493g)	ERG_extended_+/+_(2434r)	4.710745759049143	1	0.2061707559580484	14952
6113	chr10:7481472-7481972	SFMBT2	0.0090210579229317	0.3844178993827735	0.0034678561369437	0.0034678561369437	ERG	True	ERG_extended_+/+	ERG_extended_+/+_(493g)	ERG_extended_+/+_(2434r)	4.420826923828636	1	0.302839738689336	17251
6114	chr2:28395539-28396039	FOSL2	0.0135929535381382	0.1565802684908427	0.0021283883145852	0.0021283883145852	ERG	True	ERG_extended_+/+	ERG_extended_+/+_(493g)	ERG_extended_+/+_(2434r)	3.4718924105298044	1	0.1882146339572015	19009
6115	chr5:142807379-142807879	ARHGAP26	0.0025272434777978	0.1370123820883269	0.0003462636490102	0.0003462636490102	ERG	True	ERG_extended_+/+	ERG_extended_+/+_(493g)	ERG_extended_+/+_(2434r)	10.891801301252752	1	0.3700311774768718	7653
6116	chr2:160491753-160492253	RBMS1	0.003510367141644	0.1238774209646592	0.0004348552281459	0.0004348552281459	ERG	True	ERG_extended_+/+	ERG_extended_+/+_(493g)	ERG_extended_+/+_(2434r)	2.7609288156741307	1	0.1953345385506812	21679
6117	chr8:10776536-10777036	SOX7	0.0234167843131124	0.1302978314110966	0.0030511562146199	0.0030511562146199	ERG	True	ERG_extended_+/+	ERG_extended_+/+_(493g)	ERG_extended_+/+_(2434r)	2.6252620828017244	1	0.1459925253874668	11659
6118	chr2:196372934-196373434	HECW2	0.0358295337107557	0.2283878165408653	0.0081830289718768	0.0081830289718768	ERG	True	ERG_extended_+/+	ERG_extended_+/+_(493g)	ERG_extended_+/+_(2434r)	4.210618168728364	1	0.2288580727907823	20999
6119	chr16:69039445-69039945	SNTB2	0.0168032673812958	0.1044820661348283	0.0017556400938137	0.0017556400938137	ERG	True	ERG_extended_+/+	ERG_extended_+/+_(493g)	ERG_extended_+/+_(2434r)	2.866193421909896	1	0.1116590920269714	7923
6120	chr5:56050535-56051035	ANKRD55	0.0200274678024351	0.0856990163666672	0.0017163342909837	0.0017163342909837	ERG	True	ERG_extended_+/+	ERG_extended_+/+_(493g)	ERG_extended_+/+_(2434r)	2.0404877285532894	1	0.0985797176798007	18873
6121	chr11:65317034-65317534	FRMD8	0.054496255925499	0.0560914404149227	0.0030567734920815	0.0030567734920815	ERG	True	ERG_extended_+/+	ERG_extended_+/+_(493g)	ERG_extended_+/+_(2434r)	2.7004403049265977	1	0.0838792407038768	7152
6122	chr17:76696673-76697173	MXRA7	0.0475883146396564	0.1125195247174652	0.0053546145453593	0.0053546145453593	ERG	True	ERG_extended_+/+	ERG_extended_+/+_(493g)	ERG_extended_+/+_(2434r)	2.120288029943983	1	0.0937865281194307	11020
6123	chr9:136587952-136588452	EGFL7	0.0027423041109665	0.3107759491072956	0.0008522421628264	0.0008522421628264	ERG	True	ERG_extended_+/+	ERG_extended_+/+_(493g)	ERG_extended_+/+_(2434r)	3.860434266185217	1	0.3894330699118093	26817
6124	chr2:196400095-196400595	HECW2	0.0227855970840102	0.1998840981689741	0.004554478524379	0.004554478524379	ERG	True	ERG_extended_+/+	ERG_extended_+/+_(493g)	ERG_extended_+/+_(2434r)	4.210618168728364	1	0.2288580727907823	21141
6125	chr3:14811038-14811538	FGD5	0.0172631112368858	0.215930943727002	0.0037276399010449	0.0037276399010449	ERG	True	ERG_extended_+/+	ERG_extended_+/+_(493g)	ERG_extended_+/+_(2434r)	4.70468120730645	1	0.2843655010619837	9856
6126	chr3:43246927-43247427	ANO10	0.0391042674182169	0.1323555761142294	0.0051756678426629	0.0051756678426629	ERG	True	ERG_extended_+/+	ERG_extended_+/+_(493g)	ERG_extended_+/+_(2434r)	3.2863491339420587	1	0.1614817929724895	3425
6127	chr2:102101979-102102479	IL1R1	0.0168050126070769	0.2284378071831296	0.0038389002296455	0.0038389002296455	ERG	True	ERG_extended_+/+	ERG_extended_+/+_(493g)	ERG_extended_+/+_(2434r)	2.4544441837442963	1	0.2068997279735447	26956
6128	chr1:201555423-201555923	NAV1	0.0391126684917615	0.3105587763360766	0.01214678246604	0.01214678246604	ERG	True	ERG_extended_+/+	ERG_extended_+/+_(493g)	ERG_extended_+/+_(2434r)	3.252780623676505	1	0.2351086480370208	6018
6129	chr4:90209909-90210409	CCSER1	0.2526519012250887	0.439284852030011	0.110986153044764	0.110986153044764	ERG	True	ERG_extended_+/+	ERG_extended_+/+_(493g)	ERG_extended_+/+_(2434r)	4.09354472935393	1	0.3220256854396898	54
6130	chr3:186971493-186971993	ST6GAL1	0.0141082011476351	0.2695972648625354	0.0038035324415329	0.0038035324415329	ERG	True	ERG_extended_+/+	ERG_extended_+/+_(493g)	ERG_extended_+/+_(2434r)	3.952586496638209	1	0.2689802310600295	27175
6131	chr1:25642557-25643057	MAN1C1	0.0011280262828129	0.1353345156242503	0.0001526608905959	0.0001526608905959	ERG	True	ERG_extended_+/+	ERG_extended_+/+_(493g)	ERG_extended_+/+_(2434r)	2.732033565345229	1	0.1726487768975962	36350
6132	chr13:110226030-110226530	COL4A2	0.0018015331704616	0.5611488187821405	0.0010109282106014	0.0010109282106014	ERG	True	ERG_extended_+/+	ERG_extended_+/+_(493g)	ERG_extended_+/+_(2434r)	3.9217646284988	1	0.3100574816596369	27060
6133	chr11:126434806-126435306	ST3GAL4	0.0272040081125493	0.1377662238458864	0.0037477934711387	0.0037477934711387	ERG	True	ERG_extended_+/+	ERG_extended_+/+_(493g)	ERG_extended_+/+_(2434r)	2.535837241468613	1	0.1632041849223299	32575
6134	chr12:7938158-7938658	SLC2A3	0.0667874104805463	0.4147358713886276	0.0276991348834393	0.0276991348834393	ERG	True	ERG_extended_+/+	ERG_extended_+/+_(493g)	ERG_extended_+/+_(2434r)	2.569253835992375	1	0.2847469361201462	20701
6135	chr1:27374678-27375178	FCN3	0.0859657727337817	0.4058394750239343	0.0348883040763048	0.0348883040763048	ERG	True	ERG_extended_+/+	ERG_extended_+/+_(493g)	ERG_extended_+/+_(2434r)	4.858978228097868	1	0.4213846625562272	2971
6136	chr3:50246070-50246570	HYAL2	0.0502697279294145	0.1466275302076253	0.0073709260504993	0.0073709260504993	ERG	True	ERG_extended_+/+	ERG_extended_+/+_(493g)	ERG_extended_+/+_(2434r)	3.600989767160956	1	0.2038539124410911	15848
6137	chr8:23789668-23790168	STC1	0.0372438527090786	0.1373208004629978	0.0051143556663366	0.0051143556663366	ERG	True	ERG_extended_+/+	ERG_extended_+/+_(493g)	ERG_extended_+/+_(2434r)	4.159621361810123	1	0.1632128756125045	20127
6138	chr13:110341589-110342089	COL4A2	0.0001525115803225	0.4825881472235608	7.36002809780064e-05	7.36002809780064e-05	ERG	True	ERG_extended_+/+	ERG_extended_+/+_(493g)	ERG_extended_+/+_(2434r)	3.9217646284988	1	0.3100574816596369	31908
6139	chr5:116613958-116614458	SEMA6A	0.0831067641587617	0.3394804170229465	0.0282131189540441	0.0282131189540441	ERG	True	ERG_extended_+/+	ERG_extended_+/+_(493g)	ERG_extended_+/+_(2434r)	4.553476778275255	1	0.3131416656385154	1936
6140	chr5:137737492-137737992	KLHL3	0.126479351774905	0.0999736056345513	0.012644596835258	0.012644596835258	ERG	True	ERG_extended_+/+	ERG_extended_+/+_(493g)	ERG_extended_+/+_(2434r)	3.454574859807279	1	0.1346588018689919	1264
6141	chr3:190059120-190059620	P3H2	0.0922115732814781	0.3415046802744815	0.0314906838510981	0.0314906838510981	ERG	True	ERG_extended_+/+	ERG_extended_+/+_(493g)	ERG_extended_+/+_(2434r)	2.2023923149343774	1	0.2087823134394634	15901
6142	chr17:35871424-35871924	CCL14	0.0628327416304502	0.1999524784915289	0.0125635624194263	0.0125635624194263	ERG	True	ERG_extended_+/+	ERG_extended_+/+_(493g)	ERG_extended_+/+_(2434r)	3.205686743877803	1	0.2290532481390702	5836
6143	chr8:42319460-42319960	AP3M2	0.0161510282667995	0.0621503864115837	0.001003792647726	0.001003792647726	ERG	True	ERG_extended_+/+	ERG_extended_+/+_(493g)	ERG_extended_+/+_(2434r)	2.518889782005951	1	0.0909262406036402	15583
6144	chr7:11458743-11459243	THSD7A	0.0665438445282054	0.0875238318939707	0.0058241722620651	0.0058241722620651	ERG	True	ERG_extended_+/+	ERG_extended_+/+_(493g)	ERG_extended_+/+_(2434r)	4.085850577623861	1	0.1262141530786437	1559
6145	chr10:127983652-127984152	PTPRE	0.0238878992553992	0.344366106415033	0.0082261828570163	0.0082261828570163	ERG	True	ERG_extended_+/+	ERG_extended_+/+_(493g)	ERG_extended_+/+_(2434r)	3.152809982499998	1	0.2470947475004208	13097
6146	chr21:26071051-26071551	APP	0.0172385442059448	0.3360634041611961	0.005793243848633	0.005793243848633	ERG	True	ERG_extended_+/+	ERG_extended_+/+_(493g)	ERG_extended_+/+_(2434r)	5.112645367908541	1	0.2834784778351804	20032
6147	chr10:7258887-7259387	SFMBT2	0.001321414528962	0.1809519338689759	0.0002391125144582	0.0002391125144582	ERG	True	ERG_extended_+/+	ERG_extended_+/+_(493g)	ERG_extended_+/+_(2434r)	4.420826923828636	1	0.302839738689336	25301
6148	chr2:196403395-196403895	HECW2	0.0260648346157805	0.2204661737626026	0.0057464143574961	0.0057464143574961	ERG	True	ERG_extended_+/+	ERG_extended_+/+_(493g)	ERG_extended_+/+_(2434r)	4.210618168728364	1	0.2288580727907823	8280
6149	chr3:149609455-149609955	WWTR1	0.0077844274288103	0.4287490720018085	0.0033375660361678	0.0033375660361678	ERG	True	ERG_extended_+/+	ERG_extended_+/+_(493g)	ERG_extended_+/+_(2434r)	12.68233370443916	1	0.4451354581606633	5164
6150	chr12:47081105-47081605	PCED1B	0.0250018190821187	0.2588044521637451	0.0064705820906448	0.0064705820906448	ERG	True	ERG_extended_+/+	ERG_extended_+/+_(493g)	ERG_extended_+/+_(2434r)	2.566019663164017	1	0.2204437749977219	13137
6151	chr3:77147789-77148289	ROBO2	0.0932933527807939	0.2904714728930175	0.027099057593365	0.027099057593365	ERG	True	ERG_extended_+/+	ERG_extended_+/+_(493g)	ERG_extended_+/+_(2434r)	3.0392511843449013	1	0.2368211616683716	8190
6152	chr1:25711418-25711918	MAN1C1	0.0019065173303761	0.1578188202325546	0.0003008843158328	0.0003008843158328	ERG	True	ERG_extended_+/+	ERG_extended_+/+_(493g)	ERG_extended_+/+_(2434r)	2.732033565345229	1	0.1726487768975962	38213
6153	chr10:104326009-104326509	ITPRIP	0.0243053661530188	0.2911639949757345	0.0070768475084609	0.0070768475084609	ERG	True	ERG_extended_+/+	ERG_extended_+/+_(493g)	ERG_extended_+/+_(2434r)	4.106941851062177	1	0.3741697398645148	9340
6154	chr3:50158245-50158745	SEMA3F	0.0426775620235062	0.1681642541931856	0.0071768403884663	0.0071768403884663	ERG	True	ERG_extended_+/+	ERG_extended_+/+_(493g)	ERG_extended_+/+_(2434r)	2.5696518123053376	1	0.1443147336897421	4727
6155	chr2:86301809-86302309	REEP1	0.038014737165243	0.1057139689883439	0.0040186887457865	0.0040186887457865	ERG	True	ERG_extended_+/+	ERG_extended_+/+_(493g)	ERG_extended_+/+_(2434r)	2.2525291478747564	1	0.1094140887538113	16146
6156	chr17:78314091-78314591	PGS1	0.0016166258608091	0.0828964242304292	0.0001340125031795	0.0001340125031795	ERG	True	ERG_extended_+/+	ERG_extended_+/+_(493g)	ERG_extended_+/+_(2434r)	3.485646419106202	1	0.1519125326443076	30179
6157	chr17:6159871-6160371	WSCD1	0.0410338257321092	0.1591516097741812	0.0065305994204584	0.0065305994204584	ERG	True	ERG_extended_+/+	ERG_extended_+/+_(493g)	ERG_extended_+/+_(2434r)	2.503471433121626	1	0.1318891602169147	12908
6158	chr7:150587219-150587719	GIMAP8	0.1205980541220389	0.2513221243478279	0.0303089591541651	0.0303089591541651	ERG	True	ERG_extended_+/+	ERG_extended_+/+_(493g)	ERG_extended_+/+_(2434r)	2.537345390917161	1	0.1644811350376403	2982
6159	chr5:76625276-76625776	F2R	0.0488709277466401	0.1746312216945768	0.0085343898177431	0.0085343898177431	ERG	True	ERG_extended_+/+	ERG_extended_+/+_(493g)	ERG_extended_+/+_(2434r)	2.529922348567544	1	0.1360710680538327	21351
6160	chr13:110311764-110312264	COL4A1	0.0142967881528996	0.446279247735497	0.0063803598619098	0.0063803598619098	ERG	True	ERG_extended_+/+	ERG_extended_+/+_(493g)	ERG_extended_+/+_(2434r)	2.424020854652791	1	0.2785379766093911	20661
6161	chr7:111954955-111955455	DOCK4	0.0124189587223449	0.278075983967584	0.0034534141665688	0.0034534141665688	ERG	True	ERG_extended_+/+	ERG_extended_+/+_(493g)	ERG_extended_+/+_(2434r)	12.21703819748958	1	0.2715005162395132	6395
6162	chr6:150866708-150867208	PLEKHG1	0.0001033827419774	0.3882363059824145	4.013693384764669e-05	4.013693384764669e-05	ERG	True	ERG_extended_+/+	ERG_extended_+/+_(493g)	ERG_extended_+/+_(2434r)	13.738793122869366	1	0.4562473318228733	6847
6163	chr1:25695106-25695606	MAN1C1	0.0046416326596043	0.1074313180232193	0.0004986567144009	0.0004986567144009	ERG	True	ERG_extended_+/+	ERG_extended_+/+_(493g)	ERG_extended_+/+_(2434r)	2.732033565345229	1	0.1726487768975962	29719
6164	chr17:68396698-68397198	WIPI1	0.0502752837518213	0.1111930219489977	0.0055902607297083	0.0055902607297083	ERG	True	ERG_extended_+/+	ERG_extended_+/+_(493g)	ERG_extended_+/+_(2434r)	2.797018719034695	1	0.1450670002607329	3943
6165	chr13:112777616-112778116	MCF2L	0.0394344964039308	0.1187116284130015	0.0046813332837572	0.0046813332837572	ERG	True	ERG_extended_+/+	ERG_extended_+/+_(493g)	ERG_extended_+/+_(2434r)	2.582659589723776	1	0.1426720568822713	14619
6166	chr22:29364041-29364541	EMID1	0.0181875450460507	0.1185915311295458	0.0021568888144987	0.0021568888144987	ERG	True	ERG_extended_+/+	ERG_extended_+/+_(493g)	ERG_extended_+/+_(2434r)	2.7555364772448576	1	0.1314877075171711	4665
6167	chr8:23892574-23893074	STC1	0.0327546612668048	0.1393590725135189	0.0045646592146364	0.0045646592146364	ERG	True	ERG_extended_+/+	ERG_extended_+/+_(493g)	ERG_extended_+/+_(2434r)	4.159621361810123	1	0.1632128756125045	22385
6168	chr12:96351930-96352430	CDK17	0.0013820302007554	0.1655804740035498	0.0002288372157283	0.0002288372157283	ERG	True	ERG_extended_+/+	ERG_extended_+/+_(493g)	ERG_extended_+/+_(2434r)	6.576220432893999	1	0.3291366875472648	19467
6169	chr19:48630668-48631168	RASIP1	0.048606321537053	0.2565063005666165	0.0124678277216209	0.0124678277216209	ERG	True	ERG_extended_+/+	ERG_extended_+/+_(493g)	ERG_extended_+/+_(2434r)	3.210211892324816	1	0.2545263684823373	9647
6170	chr13:110536211-110536711	COL4A2	9.824998697369948e-05	0.3719789812064726	3.654693005802594e-05	3.654693005802594e-05	ERG	True	ERG_extended_+/+	ERG_extended_+/+_(493g)	ERG_extended_+/+_(2434r)	3.9217646284988	1	0.3100574816596369	4060
6171	chr11:118612321-118612821	PHLDB1	0.0365385650033149	0.2161591418172929	0.0078981448543519	0.0078981448543519	ERG	True	ERG_extended_+/+	ERG_extended_+/+_(493g)	ERG_extended_+/+_(2434r)	2.1030071981782794	1	0.1261516026697922	10763
6172	chr1:153763578-153764078	SLC27A3	0.0436253575755783	0.0864419992745928	0.0037710631279019	0.0037710631279019	ERG	True	ERG_extended_+/+	ERG_extended_+/+_(493g)	ERG_extended_+/+_(2434r)	2.7618402886726545	1	0.1171320600593677	2841
6173	chr13:48412933-48413433	RCBTB2	0.0304166081217783	0.1147521661429718	0.0034903716686959	0.0034903716686959	ERG	True	ERG_extended_+/+	ERG_extended_+/+_(493g)	ERG_extended_+/+_(2434r)	2.353000066603365	1	0.1110971699190211	10601
6174	chr7:102395997-102396497	ORAI2	0.068386653937629	0.0886101354514812	0.0060597506684868	0.0060597506684868	ERG	True	ERG_extended_+/+	ERG_extended_+/+_(493g)	ERG_extended_+/+_(2434r)	2.478123930176872	1	0.0853821950640192	5407
6175	chr5:147486934-147487434	DPYSL3	0.0239123310447319	0.2578895591339316	0.0061667405109905	0.0061667405109905	ERG	True	ERG_extended_+/+	ERG_extended_+/+_(493g)	ERG_extended_+/+_(2434r)	3.42874672720257	1	0.2282884855330815	29284
6176	chr4:16586054-16586554	LDB2	0.0013364068884434	0.6419759716286808	0.0008579411106997	0.0008579411106997	ERG	True	ERG_extended_+/+	ERG_extended_+/+_(493g)	ERG_extended_+/+_(2434r)	18.185219093265523	1	0.5563193178344503	2171
6177	chr3:50254842-50255342	GNAI2	0.1056125271218257	0.1526329360525124	0.0161199500985298	0.0161199500985298	ERG	True	ERG_extended_+/+	ERG_extended_+/+_(493g)	ERG_extended_+/+_(2434r)	2.5623253851322167	1	0.1305964617714099	9786
6178	chr20:23049567-23050067	CD93	0.0206354406617977	0.1993636303185172	0.0041139563635583	0.0041139563635583	ERG	True	ERG_extended_+/+	ERG_extended_+/+_(493g)	ERG_extended_+/+_(2434r)	4.003187081967051	1	0.2404867929434612	22506
6179	chr19:7707029-7707529	CLEC4M	0.0974959367289135	0.3547091853369708	0.0345827042907777	0.0345827042907777	ERG	True	ERG_extended_+/+	ERG_extended_+/+_(493g)	ERG_extended_+/+_(2434r)	3.844670437025137	1	0.3645577161093546	665
6180	chr9:137041077-137041577	NPDC1	0.0277241529001593	0.1424196515852823	0.0039484641965377	0.0039484641965377	ERG	True	ERG_extended_+/+	ERG_extended_+/+_(493g)	ERG_extended_+/+_(2434r)	3.768011038751508	1	0.195268211813816	9129
6181	chr8:17113304-17113804	VPS37A	0.0127876712315383	0.0731381840932732	0.0009352670526565	0.0009352670526565	ERG	True	ERG_extended_+/+	ERG_extended_+/+_(493g)	ERG_extended_+/+_(2434r)	2.983100973900658	1	0.1155552797462987	21749
6182	chr9:136674529-136675029	NOTCH1	0.0126605295616786	0.089896904995828	0.0011381424232031	0.0011381424232031	ERG	True	ERG_extended_+/+	ERG_extended_+/+_(493g)	ERG_extended_+/+_(2434r)	2.3196539565998355	1	0.1097136074892864	24375
6183	chr4:54661176-54661676	KIT	0.1477072110343629	0.217721408441789	0.03215902202341	0.03215902202341	ERG	True	ERG_extended_+/+	ERG_extended_+/+_(493g)	ERG_extended_+/+_(2434r)	3.453285651012424	1	0.2022018486981787	711
6184	chr22:31230481-31230981	LIMK2	0.0610213639994533	0.2446153440261967	0.014926761947674	0.014926761947674	ERG	True	ERG_extended_+/+	ERG_extended_+/+_(493g)	ERG_extended_+/+_(2434r)	2.641993956291346	1	0.1421374690808086	10567
6185	chr9:136511769-136512269	NOTCH1	0.0864987654907029	0.134392983055043	0.0116248271248741	0.0116248271248741	ERG	True	ERG_extended_+/+	ERG_extended_+/+_(493g)	ERG_extended_+/+_(2434r)	2.3196539565998355	1	0.1097136074892864	916
6186	chr4:16865098-16865598	LDB2	0.0062616105663878	0.554880923346257	0.0034744482527119	0.0034744482527119	ERG	True	ERG_extended_+/+	ERG_extended_+/+_(493g)	ERG_extended_+/+_(2434r)	18.185219093265523	1	0.5563193178344503	1108
6187	chr3:178170692-178171192	KCNMB2	0.1098378343614144	0.1327958589015093	0.0145860095539057	0.0145860095539057	ERG	True	ERG_extended_+/+	ERG_extended_+/+_(493g)	ERG_extended_+/+_(2434r)	2.7860587881075243	1	0.1113530383653145	3017
6188	chr13:48436569-48437069	RCBTB2	0.0281542036865738	0.1216539139091546	0.0034250690714672	0.0034250690714672	ERG	True	ERG_extended_+/+	ERG_extended_+/+_(493g)	ERG_extended_+/+_(2434r)	2.353000066603365	1	0.1110971699190211	11884
6189	chr17:562102-562602	RFLNB	0.0571940186836993	0.1664808405829894	0.0095217083067814	0.0095217083067814	ERG	True	ERG_extended_+/+	ERG_extended_+/+_(493g)	ERG_extended_+/+_(2434r)	2.580777692321238	1	0.121897209468639	2994
6190	chr15:99058901-99059401	IGF1R	0.0007158182125211	0.3084376243163723	0.0002207852689124	0.0002207852689124	ERG	True	ERG_extended_+/+	ERG_extended_+/+_(493g)	ERG_extended_+/+_(2434r)	3.576065206541557	1	0.4320228798196804	30784
6191	chr18:55328278-55328778	TCF4	0.0062324030807461	0.6226999637331232	0.0038809171723508	0.0038809171723508	ERG	True	ERG_extended_+/+	ERG_extended_+/+_(493g)	ERG_extended_+/+_(2434r)	23.859009428010925	1	0.5063324256620882	381
6192	chr17:35880162-35880662	CCL14	0.0138686570113562	0.1613589357890194	0.0022378317361753	0.0022378317361753	ERG	True	ERG_extended_+/+	ERG_extended_+/+_(493g)	ERG_extended_+/+_(2434r)	3.205686743877803	1	0.2290532481390702	19519
6193	chr7:30348086-30348586	NOD1	0.0177344284488249	0.1578336176471667	0.0027990889989828	0.0027990889989828	ERG	True	ERG_extended_+/+	ERG_extended_+/+_(493g)	ERG_extended_+/+_(2434r)	3.7857552015025697	1	0.2411723195387663	13809
6194	chr10:127977501-127978001	PTPRE	0.0732649395323954	0.3609334125431397	0.0264437646451942	0.0264437646451942	ERG	True	ERG_extended_+/+	ERG_extended_+/+_(493g)	ERG_extended_+/+_(2434r)	3.152809982499998	1	0.2470947475004208	8572
6195	chr11:21944508-21945008	ANO5	0.2361773786541051	0.0812379721565909	0.0191865713111188	0.0191865713111188	ERG	True	ERG_extended_+/+	ERG_extended_+/+_(493g)	ERG_extended_+/+_(2434r)	2.427284944898959	1	0.0857341445505719	94
6196	chr3:64396944-64397444	ADAMTS9	0.0668316727063193	0.3612655052924157	0.0241439780097858	0.0241439780097858	ERG	True	ERG_extended_+/+	ERG_extended_+/+_(493g)	ERG_extended_+/+_(2434r)	3.094251493886482	1	0.2188116873092584	15707
6197	chr11:124920765-124921265	ROBO4	0.0333886250305699	0.1612603825292758	0.0053842624445562	0.0053842624445562	ERG	True	ERG_extended_+/+	ERG_extended_+/+_(493g)	ERG_extended_+/+_(2434r)	3.828302765029659	1	0.2295360129808605	7120
6198	chr3:69649042-69649542	FRMD4B	0.0018572698334209	0.2134889933571934	0.0003965066671297	0.0003965066671297	ERG	True	ERG_extended_+/+	ERG_extended_+/+_(493g)	ERG_extended_+/+_(2434r)	2.7122471902015794	1	0.1862417526264554	26987
6199	chr14:76844150-76844650	VASH1	0.0662856122409797	0.2161134579152715	0.0143252128714289	0.0143252128714289	ERG	True	ERG_extended_+/+	ERG_extended_+/+_(493g)	ERG_extended_+/+_(2434r)	3.4030513403753937	1	0.2163451165336034	2054
6200	chr17:38426403-38426903	ARHGAP23	0.0572738553698632	0.2304741475225731	0.0132001429917003	0.0132001429917003	ERG	True	ERG_extended_+/+	ERG_extended_+/+_(493g)	ERG_extended_+/+_(2434r)	2.586493783447492	1	0.134723917557946	22575
6201	chr6:46909228-46909728	ADGRF5	0.0672766345787835	0.4136714472026102	0.0278304227891265	0.0278304227891265	ERG	True	ERG_extended_+/+	ERG_extended_+/+_(493g)	ERG_extended_+/+_(2434r)	4.503744787422869	1	0.3614758472272891	856
6202	chr10:119206107-119206607	GRK5	0.0001991482636521	0.3589579202526501	7.148584654251046e-05	7.148584654251046e-05	ERG	True	ERG_extended_+/+	ERG_extended_+/+_(493g)	ERG_extended_+/+_(2434r)	3.809960192524563	1	0.2480388769418554	15503
6203	chr18:839858-840358	YES1	0.1229275596205702	0.4084135990055142	0.050205287041602	0.050205287041602	ERG	True	ERG_extended_+/+	ERG_extended_+/+_(493g)	ERG_extended_+/+_(2434r)	4.078461994376179	1	0.3698249538656023	749
6204	chr5:143064220-143064720	ARHGAP26	0.0155575934997055	0.3562510645770958	0.0055424092465277	0.0055424092465277	ERG	True	ERG_extended_+/+	ERG_extended_+/+_(493g)	ERG_extended_+/+_(2434r)	10.891801301252752	1	0.3700311774768718	1189
6205	chr20:41005298-41005798	TOP1	0.0467248006113906	0.112350293466982	0.0052495450608759	0.0052495450608759	ERG	True	ERG_extended_+/+	ERG_extended_+/+_(493g)	ERG_extended_+/+_(2434r)	2.281970257022706	1	0.1363906050298326	22996
6206	chr5:143220910-143221410	ARHGAP26	0.0010373539983808	0.3538008738044933	0.0003670167510717	0.0003670167510717	ERG	True	ERG_extended_+/+	ERG_extended_+/+_(493g)	ERG_extended_+/+_(2434r)	10.891801301252752	1	0.3700311774768718	3754
6207	chr6:148414700-148415200	SASH1	0.0005675074458927	0.5519265194024565	0.0003132224093465	0.0003132224093465	ERG	True	ERG_extended_+/+	ERG_extended_+/+_(493g)	ERG_extended_+/+_(2434r)	11.71880833233558	1	0.3968349349193475	8899
6208	chr7:33764752-33765252	BBS9	0.125952999843883	0.1437801134987612	0.0181095366130629	0.0181095366130629	ERG	True	ERG_extended_+/+	ERG_extended_+/+_(493g)	ERG_extended_+/+_(2434r)	2.208216550095389	1	0.1157697628386639	6428
6209	chr11:62339772-62340272	ASRGL1	0.0502767196370093	0.1062342150916452	0.0053411078480203	0.0053411078480203	ERG	True	ERG_extended_+/+	ERG_extended_+/+_(493g)	ERG_extended_+/+_(2434r)	3.049294056904779	1	0.1163553565816492	3504
6210	chr13:110508242-110508742	COL4A2	2.123979439671864e-05	0.0811872527471772	1.7244005559844742e-06	1.7244005559844742e-06	ERG	True	ERG_extended_+/+	ERG_extended_+/+_(493g)	ERG_extended_+/+_(2434r)	3.9217646284988	1	0.3100574816596369	30712
6211	chr6:166950205-166950705	RPS6KA2	0.0224072818039763	0.1429019337072578	0.0032020438989116	0.0032020438989116	ERG	True	ERG_extended_+/+	ERG_extended_+/+_(493g)	ERG_extended_+/+_(2434r)	3.0053635360784687	1	0.1937286984449442	12807
6212	chr1:201636499-201636999	NAV1	0.0505373038614018	0.2484220332434378	0.0125545797798908	0.0125545797798908	ERG	True	ERG_extended_+/+	ERG_extended_+/+_(493g)	ERG_extended_+/+_(2434r)	3.252780623676505	1	0.2351086480370208	18412
6213	chr16:66363881-66364381	CDH5	0.0854344741660961	0.2632170956617245	0.0224878141593864	0.0224878141593864	ERG	True	ERG_extended_+/+	ERG_extended_+/+_(493g)	ERG_extended_+/+_(2434r)	4.266360976921771	1	0.2715058980617655	2686
6214	chr2:31051695-31052195	GALNT14	0.0197380870131173	0.2022179412129723	0.003991395319275	0.003991395319275	ERG	True	ERG_extended_+/+	ERG_extended_+/+_(493g)	ERG_extended_+/+_(2434r)	4.002295978455595	1	0.2375931461380581	11365
6215	chr7:150567028-150567528	GIMAP8	0.0179568337698003	0.238170546761966	0.004276788917067	0.004276788917067	ERG	True	ERG_extended_+/+	ERG_extended_+/+_(493g)	ERG_extended_+/+_(2434r)	2.537345390917161	1	0.1644811350376403	30413
6216	chr14:61355897-61356397	PRKCH	0.0080773041769279	0.3928566319394643	0.0031732225140984	0.0031732225140984	ERG	True	ERG_extended_+/+	ERG_extended_+/+_(493g)	ERG_extended_+/+_(2434r)	2.384731343306524	1	0.2718598389912178	17198
6217	chr19:48271586-48272086	CARD8	0.0344164771407489	0.105809808790872	0.003641600865518	0.003641600865518	ERG	True	ERG_extended_+/+	ERG_extended_+/+_(493g)	ERG_extended_+/+_(2434r)	3.027137256869925	1	0.1448727355269032	27115
6218	chr22:50672403-50672903	SHANK3	0.1132944163843353	0.2974567292081245	0.0337001865352277	0.0337001865352277	ERG	True	ERG_extended_+/+	ERG_extended_+/+_(493g)	ERG_extended_+/+_(2434r)	3.893439151130185	1	0.3228589211533177	39
6219	chr2:28406955-28407455	FOSL2	0.0377266271244766	0.1568699854483624	0.0059181754480324	0.0059181754480324	ERG	True	ERG_extended_+/+	ERG_extended_+/+_(493g)	ERG_extended_+/+_(2434r)	3.4718924105298044	1	0.1882146339572015	13266
6220	chr17:35975359-35975859	CCL23	0.0475640240671334	0.0795619395650552	0.0037842860083001	0.0037842860083001	ERG	True	ERG_extended_+/+	ERG_extended_+/+_(493g)	ERG_extended_+/+_(2434r)	2.2355081575033875	1	0.1396911523264256	14888
6221	chr10:70500577-70501077	PALD1	0.0968660098926508	0.2546199617125274	0.024664019730112	0.024664019730112	ERG	True	ERG_extended_+/+	ERG_extended_+/+_(493g)	ERG_extended_+/+_(2434r)	3.9589468331221513	1	0.2309527531286719	294
6222	chr7:45189136-45189636	RAMP3	0.0151370659379864	0.1399122999306209	0.0021178617095851	0.0021178617095851	ERG	True	ERG_extended_+/+	ERG_extended_+/+_(493g)	ERG_extended_+/+_(2434r)	3.726331516212618	1	0.1640131014333835	14514
6223	chr13:28570233-28570733	FLT1	0.0004554688984111	0.5112018932389444	0.0002328365631792	0.0002328365631792	ERG	True	ERG_extended_+/+	ERG_extended_+/+_(493g)	ERG_extended_+/+_(2434r)	11.662364106512902	1	0.5148035647081437	8725
6224	chr19:48249665-48250165	CARD8	0.1587174137508332	0.1440939048833916	0.0228702119203504	0.0228702119203504	ERG	True	ERG_extended_+/+	ERG_extended_+/+_(493g)	ERG_extended_+/+_(2434r)	3.027137256869925	1	0.1448727355269032	690
6225	chr12:54417989-54418489	ITGA5	0.0498731875113449	0.0798501489785838	0.0039823814528177	0.0039823814528177	ERG	True	ERG_extended_+/+	ERG_extended_+/+_(493g)	ERG_extended_+/+_(2434r)	3.14894043056351	1	0.0933178941021585	2948
6226	chr3:69033418-69033918	FRMD4B	0.0013648074496723	0.2623338130641256	0.0003580351423708	0.0003580351423708	ERG	True	ERG_extended_+/+	ERG_extended_+/+_(493g)	ERG_extended_+/+_(2434r)	2.7122471902015794	1	0.1862417526264554	20068
6227	chr11:75313295-75313795	GDPD5	0.0070035206989758	0.1436657285962043	0.0010061659039569	0.0010061659039569	ERG	True	ERG_extended_+/+	ERG_extended_+/+_(493g)	ERG_extended_+/+_(2434r)	3.402881756269453	1	0.1548939107460492	33828
6228	chr19:46728134-46728634	PRKD2	0.0846480090716146	0.0517958246319939	0.0043844134333207	0.0043844134333207	ERG	True	ERG_extended_+/+	ERG_extended_+/+_(493g)	ERG_extended_+/+_(2434r)	2.183961037182456	1	0.0694744166493026	1896
6229	chr1:207922431-207922931	PLXNA2	0.0153397305572277	0.139722460816403	0.0021433049017164	0.0021433049017164	ERG	True	ERG_extended_+/+	ERG_extended_+/+_(493g)	ERG_extended_+/+_(2434r)	4.260811873149	1	0.2368375967340995	14902
6230	chr1:91783381-91783881	TGFBR3	0.003284800407846	0.2772955756426968	0.000910860619965	0.000910860619965	ERG	True	ERG_extended_+/+	ERG_extended_+/+_(493g)	ERG_extended_+/+_(2434r)	4.354118785970717	1	0.2893255585740856	22164
6231	chr13:113759723-113760223	TMEM255B	0.087475256098079	0.2013593783674755	0.0176139631904449	0.0176139631904449	ERG	True	ERG_extended_+/+	ERG_extended_+/+_(493g)	ERG_extended_+/+_(2434r)	3.846665888636792	1	0.1963970736236556	2130
6232	chr11:86951806-86952306	FZD4	0.094889411759751	0.2000489386105669	0.0189825261079192	0.0189825261079192	ERG	True	ERG_extended_+/+	ERG_extended_+/+_(493g)	ERG_extended_+/+_(2434r)	3.303480288841154	1	0.2015736497099229	5696
6233	chr2:160371605-160372105	RBMS1	0.0153304784435379	0.2606780225248191	0.0039963188050208	0.0039963188050208	ERG	True	ERG_extended_+/+	ERG_extended_+/+_(493g)	ERG_extended_+/+_(2434r)	2.7609288156741307	1	0.1953345385506812	1291
6234	chr11:72625644-72626144	PDE2A	0.0019054405352442	0.2333082910676797	0.0004445550750089	0.0004445550750089	ERG	True	ERG_extended_+/+	ERG_extended_+/+_(493g)	ERG_extended_+/+_(2434r)	3.307509780101068	1	0.2909568315981611	30256
6235	chr11:86632695-86633195	ME3	0.0065901544108792	0.1023470006094074	0.0006744825375063	0.0006744825375063	ERG	True	ERG_extended_+/+	ERG_extended_+/+_(493g)	ERG_extended_+/+_(2434r)	2.567377250519665	1	0.1258853107160859	28830
6236	chr8:10625771-10626271	SOX7	0.019615006668781	0.1041234715586484	0.0020423825889995	0.0020423825889995	ERG	True	ERG_extended_+/+	ERG_extended_+/+_(493g)	ERG_extended_+/+_(2434r)	2.6252620828017244	1	0.1459925253874668	15470
6237	chr6:2958275-2958775	SERPINB6	0.0214898864677132	0.1357960168088585	0.00291824098399	0.00291824098399	ERG	True	ERG_extended_+/+	ERG_extended_+/+_(493g)	ERG_extended_+/+_(2434r)	2.679800620824329	1	0.1867147873158585	15090
6238	chr3:24829083-24829583	RARB	0.003022771745427	0.2741673783954454	0.0008287454049315	0.0008287454049315	ERG	True	ERG_extended_+/+	ERG_extended_+/+_(493g)	ERG_extended_+/+_(2434r)	3.235045614549052	1	0.3620389886151153	11897
6239	chr6:112155892-112156392	LAMA4	0.0326917373926586	0.1596372168434676	0.0052188179711415	0.0052188179711415	ERG	True	ERG_extended_+/+	ERG_extended_+/+_(493g)	ERG_extended_+/+_(2434r)	4.163906035224819	1	0.1505877479700981	7281
6240	chr2:28274894-28275394	FOSL2	0.0689036313787415	0.1641420890358125	0.0113099859966602	0.0113099859966602	ERG	True	ERG_extended_+/+	ERG_extended_+/+_(493g)	ERG_extended_+/+_(2434r)	3.4718924105298044	1	0.1882146339572015	2628
6241	chr17:332621-333121	RFLNB	0.0144034247917752	0.1179091302617283	0.0016982952899884	0.0016982952899884	ERG	True	ERG_extended_+/+	ERG_extended_+/+_(493g)	ERG_extended_+/+_(2434r)	2.580777692321238	1	0.121897209468639	15643
6242	chr20:38863008-38863508	PPP1R16B	0.0974255905859832	0.3417500808086655	0.0332952034555917	0.0332952034555917	ERG	True	ERG_extended_+/+	ERG_extended_+/+_(493g)	ERG_extended_+/+_(2434r)	2.80054875172301	1	0.2292141150673987	9142
6243	chr6:36827607-36828107	CPNE5	0.0472198014685709	0.1187009931135876	0.0056050373289458	0.0056050373289458	ERG	True	ERG_extended_+/+	ERG_extended_+/+_(493g)	ERG_extended_+/+_(2434r)	3.1296328398301987	1	0.1269453615356577	3666
6244	chr7:112080340-112080840	DOCK4	0.0659100217226696	0.3152657282119442	0.0207791709948625	0.0207791709948625	ERG	True	ERG_extended_+/+	ERG_extended_+/+_(493g)	ERG_extended_+/+_(2434r)	12.21703819748958	1	0.2715005162395132	2492
6245	chr5:59798972-59799472	PDE4D	0.0468008876382744	0.3653739397160543	0.0170998246986047	0.0170998246986047	ERG	True	ERG_extended_+/+	ERG_extended_+/+_(493g)	ERG_extended_+/+_(2434r)	10.00118873881787	1	0.2811831550653666	2315
6246	chr22:25025564-25026064	SGSM1	0.0253882337491375	0.0686056461261176	0.0017417761803604	0.0017417761803604	ERG	True	ERG_extended_+/+	ERG_extended_+/+_(493g)	ERG_extended_+/+_(2434r)	2.0135082649774287	1	0.0838648569685173	14310
6247	chr15:77224368-77224868	PEAK1	0.1061910254530868	0.2220722856380651	0.0235820837366169	0.0235820837366169	ERG	True	ERG_extended_+/+	ERG_extended_+/+_(493g)	ERG_extended_+/+_(2434r)	2.3757988003997945	1	0.169263951668558	3963
6248	chr1:91804035-91804535	TGFBR3	0.0010723627421826	0.1697814567741997	0.0001820673085581	0.0001820673085581	ERG	True	ERG_extended_+/+	ERG_extended_+/+_(493g)	ERG_extended_+/+_(2434r)	4.354118785970717	1	0.2893255585740856	18868
6249	chr5:59039348-59039848	PDE4D	0.0074538943892956	0.1866967613835976	0.0013916179421768	0.0013916179421768	ERG	True	ERG_extended_+/+	ERG_extended_+/+_(493g)	ERG_extended_+/+_(2434r)	10.00118873881787	1	0.2811831550653666	7123
6250	chr2:102241865-102242365	IL18R1	0.050154403993771	0.1963630519035419	0.00984847183462	0.00984847183462	ERG	True	ERG_extended_+/+	ERG_extended_+/+_(493g)	ERG_extended_+/+_(2434r)	3.032144810834964	1	0.1786790742106103	4699
6251	chr5:149298839-149299339	AFAP1L1	0.087548580329992	0.1723245841617725	0.0150867726993194	0.0150867726993194	ERG	True	ERG_extended_+/+	ERG_extended_+/+_(493g)	ERG_extended_+/+_(2434r)	3.300769115390489	1	0.2178505984631586	1354
6252	chr1:208219549-208220049	PLXNA2	0.1211301604743174	0.124508316611585	0.0150817123715484	0.0150817123715484	ERG	True	ERG_extended_+/+	ERG_extended_+/+_(493g)	ERG_extended_+/+_(2434r)	4.260811873149	1	0.2368375967340995	1222
6253	chr13:110305677-110306177	COL4A2	0.0630330558926534	0.5813795993571859	0.0366461327811299	0.0366461327811299	ERG	True	ERG_extended_+/+	ERG_extended_+/+_(493g)	ERG_extended_+/+_(2434r)	3.9217646284988	1	0.3100574816596369	9408
6254	chr9:71638546-71639046	CEMIP2	0.0065849919746653	0.1094806673295887	0.0007209293157463	0.0007209293157463	ERG	True	ERG_extended_+/+	ERG_extended_+/+_(493g)	ERG_extended_+/+_(2434r)	2.553395703793449	1	0.1531335655415435	12642
6255	chr12:71045657-71046157	PTPRR	0.040470405836202	0.1656119304860325	0.0067023820380866	0.0067023820380866	ERG	True	ERG_extended_+/+	ERG_extended_+/+_(493g)	ERG_extended_+/+_(2434r)	3.577815278713941	1	0.1966993694982087	10045
6256	chr21:42230579-42231079	ABCG1	0.0277972688054041	0.3867628951335002	0.0107509521599822	0.0107509521599822	ERG	True	ERG_extended_+/+	ERG_extended_+/+_(493g)	ERG_extended_+/+_(2434r)	3.0981667230697703	1	0.3093591568315086	25576
6257	chr19:44890247-44890747	NECTIN2	0.006512022236158	0.0533434452669019	0.0003473737017313	0.0003473737017313	ERG	True	ERG_extended_+/+	ERG_extended_+/+_(493g)	ERG_extended_+/+_(2434r)	1.9958148677007792	1	0.0685791148068146	7091
6258	chr19:48740380-48740880	RASIP1	0.0746890111777366	0.2602419612109795	0.0194372147498029	0.0194372147498029	ERG	True	ERG_extended_+/+	ERG_extended_+/+_(493g)	ERG_extended_+/+_(2434r)	3.210211892324816	1	0.2545263684823373	3812
6259	chr5:149279943-149280443	AFAP1L1	0.0257684046339468	0.2589336485065429	0.0066723070280607	0.0066723070280607	ERG	True	ERG_extended_+/+	ERG_extended_+/+_(493g)	ERG_extended_+/+_(2434r)	3.300769115390489	1	0.2178505984631586	22735
6260	chr17:2041666-2042166	SMG6	0.0153010689720486	0.0809223435215968	0.0012381983596037	0.0012381983596037	ERG	True	ERG_extended_+/+	ERG_extended_+/+_(493g)	ERG_extended_+/+_(2434r)	2.29166380979721	1	0.0724176467534567	8880
6261	chr12:27539063-27539563	PPFIBP1	0.0190199716722981	0.3154169150725772	0.005999220789644	0.005999220789644	ERG	True	ERG_extended_+/+	ERG_extended_+/+_(493g)	ERG_extended_+/+_(2434r)	8.354587981910848	1	0.3418851522397287	8695
6262	chr13:112983425-112983925	MCF2L	0.0755868027297998	0.1397713124615341	0.0105648666223151	0.0105648666223151	ERG	True	ERG_extended_+/+	ERG_extended_+/+_(493g)	ERG_extended_+/+_(2434r)	2.582659589723776	1	0.1426720568822713	18470
6263	chr20:8213737-8214237	PLCB1	0.0215588246806601	0.2476584685436134	0.0053392255040125	0.0053392255040125	ERG	True	ERG_extended_+/+	ERG_extended_+/+_(493g)	ERG_extended_+/+_(2434r)	5.312282481629572	1	0.2468793747543361	18670
6264	chr21:42209808-42210308	ABCG1	0.0040483661682262	0.3067759702623677	0.0012419414592349	0.0012419414592349	ERG	True	ERG_extended_+/+	ERG_extended_+/+_(493g)	ERG_extended_+/+_(2434r)	3.0981667230697703	1	0.3093591568315086	25988
6265	chr3:149618171-149618671	WWTR1	0.0367713085604162	0.5550227775397439	0.0204089138109731	0.0204089138109731	ERG	True	ERG_extended_+/+	ERG_extended_+/+_(493g)	ERG_extended_+/+_(2434r)	12.68233370443916	1	0.4451354581606633	3033
6266	chr12:63897904-63898404	SRGAP1	0.0235741307591085	0.3297364419357612	0.0077732499982368	0.0077732499982368	ERG	True	ERG_extended_+/+	ERG_extended_+/+_(493g)	ERG_extended_+/+_(2434r)	2.6186928940500755	1	0.2370680933823583	13715
6267	chr22:29225629-29226129	EMID1	0.0182249554279654	0.1030691538437681	0.0018784307348007	0.0018784307348007	ERG	True	ERG_extended_+/+	ERG_extended_+/+_(493g)	ERG_extended_+/+_(2434r)	2.7555364772448576	1	0.1314877075171711	31055
6268	chr1:226678706-226679206	ITPKB	0.0024032080421844	0.3264338429960989	0.0007844884367293	0.0007844884367293	ERG	True	ERG_extended_+/+	ERG_extended_+/+_(493g)	ERG_extended_+/+_(2434r)	2.7127949826827376	1	0.2679768716334818	13663
6269	chr5:149304346-149304846	AFAP1L1	0.0267842007815957	0.1738586031877502	0.0046566637353884	0.0046566637353884	ERG	True	ERG_extended_+/+	ERG_extended_+/+_(493g)	ERG_extended_+/+_(2434r)	3.300769115390489	1	0.2178505984631586	10518
6270	chr10:92690403-92690903	EXOC6	0.0406167688286458	0.1636890231076999	0.0066485192113523	0.0066485192113523	ERG	True	ERG_extended_+/+	ERG_extended_+/+_(493g)	ERG_extended_+/+_(2434r)	4.917516996427605	1	0.1782400950449244	1311
6271	chr19:7247123-7247623	INSR	0.0006416078696547	0.1077858004664949	6.915621781634017e-05	6.915621781634017e-05	ERG	True	ERG_extended_+/+	ERG_extended_+/+_(493g)	ERG_extended_+/+_(2434r)	10.604289242136955	1	0.2430909346308651	2308
6272	chr11:11592093-11592593	GALNT18	0.0286061762437505	0.2505783880947624	0.0071680895327137	0.0071680895327137	ERG	True	ERG_extended_+/+	ERG_extended_+/+_(493g)	ERG_extended_+/+_(2434r)	3.6667536024822622	1	0.2367677758937699	4715
6273	chr5:142753112-142753612	ARHGAP26	0.0196120002003453	0.2881021442928825	0.0056502593115919	0.0056502593115919	ERG	True	ERG_extended_+/+	ERG_extended_+/+_(493g)	ERG_extended_+/+_(2434r)	10.891801301252752	1	0.3700311774768718	4297
6274	chr20:23102976-23103476	CD93	0.0339335433669822	0.2626457774422541	0.0089125018789914	0.0089125018789914	ERG	True	ERG_extended_+/+	ERG_extended_+/+_(493g)	ERG_extended_+/+_(2434r)	4.003187081967051	1	0.2404867929434612	19231
6275	chr8:141001148-141001648	PTK2	0.0192835172825796	0.0971439966104188	0.0018732779375358	0.0018732779375358	ERG	True	ERG_extended_+/+	ERG_extended_+/+_(493g)	ERG_extended_+/+_(2434r)	2.917923381841092	1	0.125078993423415	21092
6276	chr8:38759698-38760198	TACC1	0.0798727035935791	0.326552185718189	0.0260826059377043	0.0260826059377043	ERG	True	ERG_extended_+/+	ERG_extended_+/+_(493g)	ERG_extended_+/+_(2434r)	4.276370010556595	1	0.2723806991478579	2522
6277	chr4:24979467-24979967	CCDC149	0.0930529302998039	0.0612077679248914	0.0056955621625214	0.0056955621625214	ERG	True	ERG_extended_+/+	ERG_extended_+/+_(493g)	ERG_extended_+/+_(2434r)	1.9862113827805488	1	0.0713493206117751	9070
6278	chr6:46901870-46902370	ADGRF5	0.018835705044053	0.4485690638658113	0.0084491145788634	0.0084491145788634	ERG	True	ERG_extended_+/+	ERG_extended_+/+_(493g)	ERG_extended_+/+_(2434r)	4.503744787422869	1	0.3614758472272891	22949
6279	chr12:108822862-108823362	SSH1	0.0380493045368576	0.1820172894962627	0.0069256312790166	0.0069256312790166	ERG	True	ERG_extended_+/+	ERG_extended_+/+_(493g)	ERG_extended_+/+_(2434r)	3.787952651841177	1	0.2149655181610701	22011
6280	chr7:112058833-112059333	DOCK4	0.0026978234509727	0.1892061645477938	0.0005104448277856	0.0005104448277856	ERG	True	ERG_extended_+/+	ERG_extended_+/+_(493g)	ERG_extended_+/+_(2434r)	12.21703819748958	1	0.2715005162395132	6069
6281	chr17:63446734-63447234	TANC2	0.031002744056102	0.1946938084806301	0.0060360423136327	0.0060360423136327	ERG	True	ERG_extended_+/+	ERG_extended_+/+_(493g)	ERG_extended_+/+_(2434r)	1.9920412564768195	1	0.1299454101755792	3408
6282	chr19:48660820-48661320	RASIP1	0.0033150536793301	0.204332392655148	0.0006773728500777	0.0006773728500777	ERG	True	ERG_extended_+/+	ERG_extended_+/+_(493g)	ERG_extended_+/+_(2434r)	3.210211892324816	1	0.2545263684823373	35887
6283	chr9:136711860-136712360	EGFL7	0.0008214565038143	0.2989269540715204	0.0002455554905874	0.0002455554905874	ERG	True	ERG_extended_+/+	ERG_extended_+/+_(493g)	ERG_extended_+/+_(2434r)	3.860434266185217	1	0.3894330699118093	32671
6284	chr4:7938582-7939082	AFAP1	0.0848141793668418	0.1821799648311982	0.0154514442142381	0.0154514442142381	ERG	True	ERG_extended_+/+	ERG_extended_+/+_(493g)	ERG_extended_+/+_(2434r)	2.387279520549043	1	0.1130534518274221	4885
6285	chr17:63843406-63843906	MAP3K3	0.0192681183903167	0.1557969700205566	0.0030019144632087	0.0030019144632087	ERG	True	ERG_extended_+/+	ERG_extended_+/+_(493g)	ERG_extended_+/+_(2434r)	2.234014647331596	1	0.128764067689563	31532
6286	chr19:17721669-17722169	FCHO1	0.0258559417255156	0.144004300757857	0.0037233668086187	0.0037233668086187	ERG	True	ERG_extended_+/+	ERG_extended_+/+_(493g)	ERG_extended_+/+_(2434r)	2.5078354631246893	1	0.1255731325917821	17017
6287	chr20:63830418-63830918	ZBTB46	0.0010371181477054	0.1806144851211113	0.0001873185602575	0.0001873185602575	ERG	True	ERG_extended_+/+	ERG_extended_+/+_(493g)	ERG_extended_+/+_(2434r)	2.728164130590027	1	0.1967852397555979	19694
6288	chr8:23120210-23120710	TNFRSF10D	0.0401057365828618	0.0946273699432128	0.0037951003724715	0.0037951003724715	ERG	True	ERG_extended_+/+	ERG_extended_+/+_(493g)	ERG_extended_+/+_(2434r)	2.998029468204648	1	0.1410845325432144	23535
6289	chr3:194661315-194661815	TMEM44	0.0971238242988208	0.2892348722493623	0.0280915969134389	0.0280915969134389	ERG	True	ERG_extended_+/+	ERG_extended_+/+_(493g)	ERG_extended_+/+_(2434r)	3.745271461377733	1	0.2009845486195391	7083
6290	chrX:50779579-50780079	SHROOM4	0.0662527725968229	0.3395273133487563	0.0224946258817054	0.0224946258817054	ERG	True	ERG_extended_+/+	ERG_extended_+/+_(493g)	ERG_extended_+/+_(2434r)	4.508466106298351	1	0.3049817522600673	6552
6291	chr17:78535385-78535885	PGS1	0.0006335804963669	0.1396009700026805	8.844845186760862e-05	8.844845186760862e-05	ERG	True	ERG_extended_+/+	ERG_extended_+/+_(493g)	ERG_extended_+/+_(2434r)	3.485646419106202	1	0.1519125326443076	33925
6292	chr20:63873389-63873889	ZBTB46	0.0041833562705289	0.1625818038269355	0.0006801376085133	0.0006801376085133	ERG	True	ERG_extended_+/+	ERG_extended_+/+_(493g)	ERG_extended_+/+_(2434r)	2.728164130590027	1	0.1967852397555979	15397
6293	chrX:120550547-120551047	CUL4B	0.2096706100828955	0.2947139307862984	0.0617928496678914	0.0617928496678914	ERG	True	ERG_extended_+/+	ERG_extended_+/+_(493g)	ERG_extended_+/+_(2434r)	4.050932014480391	1	0.2703344445584392	332
6294	chr13:57631506-57632006	PCDH17	0.1674785322436442	0.2085519788998007	0.034927979322646	0.034927979322646	ERG	True	ERG_extended_+/+	ERG_extended_+/+_(493g)	ERG_extended_+/+_(2434r)	4.974878931551418	1	0.2833871890501707	480
6295	chr6:166634011-166634511	RPS6KA2	0.0660040748969871	0.2016911120616702	0.0133124352665751	0.0133124352665751	ERG	True	ERG_extended_+/+	ERG_extended_+/+_(493g)	ERG_extended_+/+_(2434r)	3.0053635360784687	1	0.1937286984449442	13878
6296	chr7:150630905-150631405	GIMAP5	0.0620514452650949	0.2254772663571758	0.0139911902518855	0.0139911902518855	ERG	True	ERG_extended_+/+	ERG_extended_+/+_(493g)	ERG_extended_+/+_(2434r)	2.275879595912017	1	0.159724923362438	14008
6297	chr8:130206402-130206902	ASAP1	0.0304377697438585	0.2965771214165775	0.0090271461329741	0.0090271461329741	ERG	True	ERG_extended_+/+	ERG_extended_+/+_(493g)	ERG_extended_+/+_(2434r)	2.3781945847432366	1	0.1986192407880546	7252
6298	chr22:29330705-29331205	EMID1	0.0212732482515481	0.1145573303046203	0.0024370065266047	0.0024370065266047	ERG	True	ERG_extended_+/+	ERG_extended_+/+_(493g)	ERG_extended_+/+_(2434r)	2.7555364772448576	1	0.1314877075171711	15040
6299	chr11:128550212-128550712	FLI1	0.0010755085449104	0.3083136596497651	0.0003315939754659	0.0003315939754659	ERG	True	ERG_extended_+/+	ERG_extended_+/+_(493g)	ERG_extended_+/+_(2434r)	2.4003079215524723	1	0.2503996738974822	38897
6300	chr18:3771256-3771756	DLGAP1	0.0102374712210101	0.0728870539978895	0.0007461791176876	0.0007461791176876	ERG	True	ERG_extended_+/+	ERG_extended_+/+_(493g)	ERG_extended_+/+_(2434r)	2.4214804331888504	1	0.1373176562071144	34051
6301	chr13:110348141-110348641	COL4A2	0.0550797450279694	0.5888284357700763	0.0324325201074338	0.0324325201074338	ERG	True	ERG_extended_+/+	ERG_extended_+/+_(493g)	ERG_extended_+/+_(2434r)	3.9217646284988	1	0.3100574816596369	1087
6302	chr7:50821423-50821923	GRB10	0.0014184417748917	0.1105264495133872	0.0001567753332202	0.0001567753332202	ERG	True	ERG_extended_+/+	ERG_extended_+/+_(493g)	ERG_extended_+/+_(2434r)	4.7765637693003855	1	0.2830425294365364	18905
6303	chr17:78387890-78388390	PGS1	0.0494263900335424	0.1146260619699853	0.0056655524469375	0.0056655524469375	ERG	True	ERG_extended_+/+	ERG_extended_+/+_(493g)	ERG_extended_+/+_(2434r)	3.485646419106202	1	0.1519125326443076	18172
6304	chr20:20731560-20732060	RALGAPA2	0.0419026889524995	0.3192609212450903	0.0133778910776214	0.0133778910776214	ERG	True	ERG_extended_+/+	ERG_extended_+/+_(493g)	ERG_extended_+/+_(2434r)	2.02111256741376	1	0.1345093274779918	32293
6305	chr12:70637267-70637767	PTPRR	0.0236158589367428	0.2175186832618212	0.0051368905400172	0.0051368905400172	ERG	True	ERG_extended_+/+	ERG_extended_+/+_(493g)	ERG_extended_+/+_(2434r)	3.577815278713941	1	0.1966993694982087	6126
6306	chr13:110247761-110248261	COL4A1	0.061050025450518	0.5298856890614829	0.0323495348030688	0.0323495348030688	ERG	True	ERG_extended_+/+	ERG_extended_+/+_(493g)	ERG_extended_+/+_(2434r)	2.424020854652791	1	0.2785379766093911	23714
6307	chr9:127862578-127863078	ENG	0.0068892145027777	0.2493351391942553	0.0017177232569891	0.0017177232569891	ERG	True	ERG_extended_+/+	ERG_extended_+/+_(493g)	ERG_extended_+/+_(2434r)	2.8088778784108857	1	0.2633280985103355	37097
6308	chr1:226885090-226885590	ITPKB	0.0002515921679819	0.177669478454744	4.470024926865587e-05	4.470024926865587e-05	ERG	True	ERG_extended_+/+	ERG_extended_+/+_(493g)	ERG_extended_+/+_(2434r)	2.7127949826827376	1	0.2679768716334818	19837
6309	chr17:66691610-66692110	PRKCA	0.0253343063423153	0.1425414375993039	0.0036111884466147	0.0036111884466147	ERG	True	ERG_extended_+/+	ERG_extended_+/+_(493g)	ERG_extended_+/+_(2434r)	2.8000072953130224	1	0.164510823736331	8230
6310	chr8:10628745-10629245	SOX7	0.0209151594755369	0.1235165225890425	0.0025833677678135	0.0025833677678135	ERG	True	ERG_extended_+/+	ERG_extended_+/+_(493g)	ERG_extended_+/+_(2434r)	2.6252620828017244	1	0.1459925253874668	34955
6311	chr22:45318058-45318558	FAM118A	0.0221293843650965	0.0692778319821319	0.0015330757719131	0.0015330757719131	ERG	True	ERG_extended_+/+	ERG_extended_+/+_(493g)	ERG_extended_+/+_(2434r)	3.226150918876491	1	0.1138003205128243	24726
6312	chr11:124748538-124749038	ESAM	0.0290881805172956	0.1332093509427002	0.003874817646813	0.003874817646813	ERG	True	ERG_extended_+/+	ERG_extended_+/+_(493g)	ERG_extended_+/+_(2434r)	3.060044424366118	1	0.1430934330425851	23734
6313	chr3:15300167-15300667	SH3BP5	0.097859860913074	0.400152547282082	0.0391588726210368	0.0391588726210368	ERG	True	ERG_extended_+/+	ERG_extended_+/+_(493g)	ERG_extended_+/+_(2434r)	3.102787995635484	1	0.2940885248307913	989
6314	chr2:68251385-68251885	CNRIP1	0.0162067065831265	0.0718829387613023	0.0011649856968372	0.0011649856968372	ERG	True	ERG_extended_+/+	ERG_extended_+/+_(493g)	ERG_extended_+/+_(2434r)	2.028671677307741	1	0.1213723392936939	18669
6315	chr16:69225028-69225528	SNTB2	0.0921133037220026	0.123500458216371	0.011376035217491	0.011376035217491	ERG	True	ERG_extended_+/+	ERG_extended_+/+_(493g)	ERG_extended_+/+_(2434r)	2.866193421909896	1	0.1116590920269714	1845
6316	chr8:42141404-42141904	AP3M2	0.040111034880176	0.0632802010290245	0.0025382343506997	0.0025382343506997	ERG	True	ERG_extended_+/+	ERG_extended_+/+_(493g)	ERG_extended_+/+_(2434r)	2.518889782005951	1	0.0909262406036402	5619
6317	chr22:46734790-46735290	TBC1D22A	0.004636711280088	0.1659523692205368	0.0007694732223221	0.0007694732223221	ERG	True	ERG_extended_+/+	ERG_extended_+/+_(493g)	ERG_extended_+/+_(2434r)	2.4368687041974217	1	0.1756888671384774	39136
6318	chr11:134004187-134004687	JAM3	0.0978524147701367	0.2933291807135911	0.0287029686553707	0.0287029686553707	ERG	True	ERG_extended_+/+	ERG_extended_+/+_(493g)	ERG_extended_+/+_(2434r)	4.096033739668125	1	0.2119720015293012	4086
6319	chr2:102227664-102228164	IL1R1	0.0066348466682256	0.1056313243154084	0.0007008476401943	0.0007008476401943	ERG	True	ERG_extended_+/+	ERG_extended_+/+_(493g)	ERG_extended_+/+_(2434r)	2.4544441837442963	1	0.2068997279735447	39895
6320	chr3:187051866-187052366	ST6GAL1	0.0041705366307781	0.1752259647991937	0.0007307863048584	0.0007307863048584	ERG	True	ERG_extended_+/+	ERG_extended_+/+_(493g)	ERG_extended_+/+_(2434r)	3.952586496638209	1	0.2689802310600295	15534
6321	chr19:45970878-45971378	NOVA2	0.0255236131900303	0.1974539982557606	0.0050397394743049	0.0050397394743049	ERG	True	ERG_extended_+/+	ERG_extended_+/+_(493g)	ERG_extended_+/+_(2434r)	2.2318148261569783	1	0.126998797602003	25880
6322	chr6:148419350-148419850	SASH1	0.0014996905844733	0.4997865945992867	0.0007495252501665	0.0007495252501665	ERG	True	ERG_extended_+/+	ERG_extended_+/+_(493g)	ERG_extended_+/+_(2434r)	11.71880833233558	1	0.3968349349193475	7511
6323	chr19:11247287-11247787	DOCK6	0.0233857584881848	0.2268617514290075	0.0053053341291254	0.0053053341291254	ERG	True	ERG_extended_+/+	ERG_extended_+/+_(493g)	ERG_extended_+/+_(2434r)	3.414288174630573	1	0.2229330229595933	12284
6324	chr6:151324112-151324612	AKAP12	0.0038184185490575	0.5397037851884193	0.00206081494436	0.00206081494436	ERG	True	ERG_extended_+/+	ERG_extended_+/+_(493g)	ERG_extended_+/+_(2434r)	3.0172140485817467	1	0.3243183845520581	23269
6325	chr18:23259691-23260191	CABLES1	0.0649262339085583	0.2003560285096214	0.0130083623720054	0.0130083623720054	ERG	True	ERG_extended_+/+	ERG_extended_+/+_(493g)	ERG_extended_+/+_(2434r)	2.206974061890618	1	0.1690910428892021	18331
6326	chr19:10334702-10335202	CDC37	0.011881544460586	0.0596007097304355	0.0007081484825446	0.0007081484825446	ERG	True	ERG_extended_+/+	ERG_extended_+/+_(493g)	ERG_extended_+/+_(2434r)	3.1731656269499164	1	0.1011365107944578	25349
6327	chr12:119673593-119674093	TMEM233	0.0932521173304898	0.0888550017659951	0.0082859170500834	0.0082859170500834	ERG	True	ERG_extended_+/+	ERG_extended_+/+_(493g)	ERG_extended_+/+_(2434r)	2.473351444598559	1	0.1153044530177013	3541
6328	chr10:86967376-86967876	MMRN2	0.0457404241712523	0.1056181558599955	0.0048310192492216	0.0048310192492216	ERG	True	ERG_extended_+/+	ERG_extended_+/+_(493g)	ERG_extended_+/+_(2434r)	2.8178513970008368	1	0.1280276856103099	21744
6329	chr20:23152352-23152852	CD93	0.0063932712850605	0.183112618532281	0.0011706886459946	0.0011706886459946	ERG	True	ERG_extended_+/+	ERG_extended_+/+_(493g)	ERG_extended_+/+_(2434r)	4.003187081967051	1	0.2404867929434612	6555
6330	chr11:128595779-128596279	FLI1	0.0044290149207891	0.1750417221865018	0.0007752623993246	0.0007752623993246	ERG	True	ERG_extended_+/+	ERG_extended_+/+_(493g)	ERG_extended_+/+_(2434r)	2.4003079215524723	1	0.2503996738974822	38253
6331	chr15:76972681-76973181	PEAK1	0.0449209432920016	0.1742723489799834	0.0078284783058937	0.0078284783058937	ERG	True	ERG_extended_+/+	ERG_extended_+/+_(493g)	ERG_extended_+/+_(2434r)	2.3757988003997945	1	0.169263951668558	27568
6332	chr10:119233960-119234460	GRK5	0.0137789812170743	0.5294420973934104	0.0072951727155122	0.0072951727155122	ERG	True	ERG_extended_+/+	ERG_extended_+/+_(493g)	ERG_extended_+/+_(2434r)	3.809960192524563	1	0.2480388769418554	9403
6333	chr17:68291285-68291785	ARSG	0.0573376567572127	0.1110942648266366	0.0063698848243245	0.0063698848243245	ERG	True	ERG_extended_+/+	ERG_extended_+/+_(493g)	ERG_extended_+/+_(2434r)	2.7976293679218727	1	0.0964351381416811	15014
6334	chr2:160450491-160450991	RBMS1	0.0055727037222463	0.2447733542990177	0.0013640493826088	0.0013640493826088	ERG	True	ERG_extended_+/+	ERG_extended_+/+_(493g)	ERG_extended_+/+_(2434r)	2.7609288156741307	1	0.1953345385506812	13179
6335	chr3:25151424-25151924	RARB	0.1014005890324755	0.4545366196507612	0.0460902809694174	0.0460902809694174	ERG	True	ERG_extended_+/+	ERG_extended_+/+_(493g)	ERG_extended_+/+_(2434r)	3.235045614549052	1	0.3620389886151153	3532
6336	chr7:34227473-34227973	BMPER	0.0204473627702013	0.3405212556328446	0.0069627616448892	0.0069627616448892	ERG	True	ERG_extended_+/+	ERG_extended_+/+_(493g)	ERG_extended_+/+_(2434r)	3.35218625940266	1	0.2781810251548896	7126
6337	chr2:1740079-1740579	PXDN	0.0685789089238822	0.3566792810429681	0.0244606759296815	0.0244606759296815	ERG	True	ERG_extended_+/+	ERG_extended_+/+_(493g)	ERG_extended_+/+_(2434r)	2.2025131031958263	1	0.2371808825337155	20535
6338	chr1:204482160-204482660	PIK3C2B	0.0372547623737768	0.0917467532216144	0.0034180034898367	0.0034180034898367	ERG	True	ERG_extended_+/+	ERG_extended_+/+_(493g)	ERG_extended_+/+_(2434r)	2.560656602077641	1	0.1093795995218891	7162
6339	chr4:89836987-89837487	MMRN1	0.0347405921406369	0.0913321330850171	0.0031729323848409	0.0031729323848409	ERG	True	ERG_extended_+/+	ERG_extended_+/+_(493g)	ERG_extended_+/+_(2434r)	4.399393438931054	1	0.2306730879171959	12903
6340	chrX:136191170-136191670	MAP7D3	0.0474360054569888	0.1800420797542306	0.0085404770777093	0.0085404770777093	ERG	True	ERG_extended_+/+	ERG_extended_+/+_(493g)	ERG_extended_+/+_(2434r)	2.552651335836682	1	0.149761146753984	16938
6341	chr20:63819041-63819541	ZBTB46	0.047010954759775	0.2908798621667651	0.0136745400408513	0.0136745400408513	ERG	True	ERG_extended_+/+	ERG_extended_+/+_(493g)	ERG_extended_+/+_(2434r)	2.728164130590027	1	0.1967852397555979	6700
6342	chr2:102227664-102228164	IL18R1	0.0280873107071449	0.1105065234263342	0.0031038310586418	0.0031038310586418	ERG	True	ERG_extended_+/+	ERG_extended_+/+_(493g)	ERG_extended_+/+_(2434r)	3.032144810834964	1	0.1786790742106103	29605
6343	chr6:152697537-152698037	MYCT1	0.0710897383001365	0.2693537450509281	0.0191482872458321	0.0191482872458321	ERG	True	ERG_extended_+/+	ERG_extended_+/+_(493g)	ERG_extended_+/+_(2434r)	3.98379761985402	1	0.2081816396793871	1313
6344	chr20:63939600-63940100	ZBTB46	0.0040357712662047	0.1262508687546	0.0005095196284531	0.0005095196284531	ERG	True	ERG_extended_+/+	ERG_extended_+/+_(493g)	ERG_extended_+/+_(2434r)	2.728164130590027	1	0.1967852397555979	26078
6345	chr14:61476091-61476591	PRKCH	9.795483351834106e-05	0.330390879082208	3.236338355647604e-05	3.236338355647604e-05	ERG	True	ERG_extended_+/+	ERG_extended_+/+_(493g)	ERG_extended_+/+_(2434r)	2.384731343306524	1	0.2718598389912178	28480
6346	chrX:45198418-45198918	DIPK2B	0.2334747397441853	0.211542110039629	0.0493897390864382	0.0493897390864382	ERG	True	ERG_extended_+/+	ERG_extended_+/+_(493g)	ERG_extended_+/+_(2434r)	3.414007767954569	1	0.1723854085055874	62
6347	chr10:119336581-119337081	GRK5	0.0355827753561457	0.4774187684094389	0.0169878847871208	0.0169878847871208	ERG	True	ERG_extended_+/+	ERG_extended_+/+_(493g)	ERG_extended_+/+_(2434r)	3.809960192524563	1	0.2480388769418554	14893
6348	chr10:99844504-99845004	DNMBP	0.0252232318135522	0.1000205044233663	0.0025228403691789	0.0025228403691789	ERG	True	ERG_extended_+/+	ERG_extended_+/+_(493g)	ERG_extended_+/+_(2434r)	3.130700157807454	1	0.1236015544893036	28716
6349	chr9:14322403-14322903	NFIB	0.0592379626602873	0.242055526356336	0.0143388762320128	0.0143388762320128	ERG	True	ERG_extended_+/+	ERG_extended_+/+_(493g)	ERG_extended_+/+_(2434r)	3.191977508699222	1	0.1732939305911447	5986
6350	chr1:226819193-226819693	ITPKB	0.1145713058351722	0.4115677804533025	0.0471538580462183	0.0471538580462183	ERG	True	ERG_extended_+/+	ERG_extended_+/+_(493g)	ERG_extended_+/+_(2434r)	2.7127949826827376	1	0.2679768716334818	5078
6351	chr10:126043330-126043830	ADAM12	0.0499977944126725	0.144085881782939	0.007203976295152	0.007203976295152	ERG	True	ERG_extended_+/+	ERG_extended_+/+_(493g)	ERG_extended_+/+_(2434r)	3.025432395795546	1	0.1390478355238633	1597
6352	chr6:166488047-166488547	RPS6KA2	0.0258779675078662	0.1677785698298124	0.0043417683785721	0.0043417683785721	ERG	True	ERG_extended_+/+	ERG_extended_+/+_(493g)	ERG_extended_+/+_(2434r)	3.0053635360784687	1	0.1937286984449442	1824
6353	chrX:10554563-10555063	MID1	0.0582973455860619	0.2140224910568859	0.0124769431243331	0.0124769431243331	ERG	True	ERG_extended_+/+	ERG_extended_+/+_(493g)	ERG_extended_+/+_(2434r)	4.764513013467729	1	0.2146842686485799	8841
6354	chr11:86551196-86551696	ME3	0.0125345741508839	0.1633311542448141	0.002047286464031	0.002047286464031	ERG	True	ERG_extended_+/+	ERG_extended_+/+_(493g)	ERG_extended_+/+_(2434r)	2.567377250519665	1	0.1258853107160859	16246
6355	chr1:79151121-79151621	ADGRL4	0.0705838230831715	0.4721103139525113	0.0333233508757646	0.0333233508757646	ERG	True	ERG_extended_+/+	ERG_extended_+/+_(493g)	ERG_extended_+/+_(2434r)	4.612982729741573	1	0.4814055050837509	1043
6356	chr21:38498184-38498684	ERG	0.0604857374009033	0.575699477755047	0.0348216074333289	0.0348216074333289	ERG	True	ERG_extended_+/+	ERG_extended_+/+_(493g)	ERG_extended_+/+_(2434r)	23.859019428010924	1	1.0	189
6357	chr19:55041636-55042136	GP6	0.0861533061242633	0.1377798994756366	0.0118701938572947	0.0118701938572947	ERG	True	ERG_extended_+/+	ERG_extended_+/+_(493g)	ERG_extended_+/+_(2434r)	2.4666945609484663	1	0.1366980810311407	5859
6358	chr10:119233287-119233787	GRK5	0.0185370528590041	0.4748095706915121	0.0088015701098696	0.0088015701098696	ERG	True	ERG_extended_+/+	ERG_extended_+/+_(493g)	ERG_extended_+/+_(2434r)	3.809960192524563	1	0.2480388769418554	24196
6359	chr9:127633948-127634448	SH2D3C	0.0439176885795551	0.1988684735119313	0.0087338436879885	0.0087338436879885	ERG	True	ERG_extended_+/+	ERG_extended_+/+_(493g)	ERG_extended_+/+_(2434r)	2.0497376378131524	1	0.1161030611546446	5818
6360	chr12:70609853-70610353	PTPRB	0.0072490648145385	0.4504189981465981	0.0032651165112642	0.0032651165112642	ERG	True	ERG_extended_+/+	ERG_extended_+/+_(493g)	ERG_extended_+/+_(2434r)	19.52492327026588	1	0.5543930505579443	76
6361	chr17:68247266-68247766	ARSG	0.0062797281568702	0.0896465218781437	0.0005629557876036	0.0005629557876036	ERG	True	ERG_extended_+/+	ERG_extended_+/+_(493g)	ERG_extended_+/+_(2434r)	2.7976293679218727	1	0.0964351381416811	27829
6362	chr1:91819251-91819751	TGFBR3	0.0521812971488192	0.3090559549139955	0.0161269406189792	0.0161269406189792	ERG	True	ERG_extended_+/+	ERG_extended_+/+_(493g)	ERG_extended_+/+_(2434r)	4.354118785970717	1	0.2893255585740856	14824
6363	chr12:96241826-96242326	ELK3	0.0078165817339395	0.0703496100929303	0.0005498934772421	0.0005498934772421	ERG	True	ERG_extended_+/+	ERG_extended_+/+_(493g)	ERG_extended_+/+_(2434r)	3.3790414372080124	1	0.1699826641571683	23241
6364	chr10:95361243-95361743	SORBS1	0.0222247026074747	0.2938126568329767	0.0065298989204249	0.0065298989204249	ERG	True	ERG_extended_+/+	ERG_extended_+/+_(493g)	ERG_extended_+/+_(2434r)	6.292391417922465	1	0.2493078639650963	14406
6365	chr3:101785048-101785548	NXPE3	0.1597866017431398	0.2398264318440806	0.0383210505525483	0.0383210505525483	ERG	True	ERG_extended_+/+	ERG_extended_+/+_(493g)	ERG_extended_+/+_(2434r)	3.0150958175796765	1	0.2097784088264088	212
6366	chr2:109128189-109128689	SH3RF3	0.0185810331942114	0.4201679152587531	0.0078071539805655	0.0078071539805655	ERG	True	ERG_extended_+/+	ERG_extended_+/+_(493g)	ERG_extended_+/+_(2434r)	3.977738434092462	1	0.4026584917778673	11724
6367	chr17:76994242-76994742	SEC14L1	0.0464658771409752	0.3313128923269628	0.0153947441500858	0.0153947441500858	ERG	True	ERG_extended_+/+	ERG_extended_+/+_(493g)	ERG_extended_+/+_(2434r)	6.00438788353338	1	0.3348761784306825	7201
6368	chr6:151374008-151374508	AKAP12	0.0003791513494904	0.4366273978975636	0.0001655478671373	0.0001655478671373	ERG	True	ERG_extended_+/+	ERG_extended_+/+_(493g)	ERG_extended_+/+_(2434r)	3.0172140485817467	1	0.3243183845520581	30949
6369	chr12:120249126-120249626	PXN	0.0365629085766095	0.1948015308423346	0.0071225105627718	0.0071225105627718	ERG	True	ERG_extended_+/+	ERG_extended_+/+_(493g)	ERG_extended_+/+_(2434r)	3.524867960879282	1	0.2189846905145277	23676
6370	chr3:64688750-64689250	ADAMTS9	0.0575670465346923	0.3590957851880101	0.02067208377633	0.02067208377633	ERG	True	ERG_extended_+/+	ERG_extended_+/+_(493g)	ERG_extended_+/+_(2434r)	3.094251493886482	1	0.2188116873092584	2498
6371	chr9:136587115-136587615	EGFL7	0.000969791114861	0.3132782576721992	0.0003038144707696	0.0003038144707696	ERG	True	ERG_extended_+/+	ERG_extended_+/+_(493g)	ERG_extended_+/+_(2434r)	3.860434266185217	1	0.3894330699118093	12080
6372	chr21:45309249-45309749	POFUT2	0.0460677525145085	0.0610902097602277	0.0028142886642935	0.0028142886642935	ERG	True	ERG_extended_+/+	ERG_extended_+/+_(493g)	ERG_extended_+/+_(2434r)	2.3896126309410874	1	0.065789854326752	21400
6373	chr16:468414-468914	RAB11FIP3	0.0926558694857399	0.1204902794789784	0.0111641316097045	0.0111641316097045	ERG	True	ERG_extended_+/+	ERG_extended_+/+_(493g)	ERG_extended_+/+_(2434r)	3.422168296331607	1	0.1087619860370412	9198
6374	chr15:98946578-98947078	IGF1R	0.0615085200927881	0.4620497666582999	0.0284199973563701	0.0284199973563701	ERG	True	ERG_extended_+/+	ERG_extended_+/+_(493g)	ERG_extended_+/+_(2434r)	3.576065206541557	1	0.4320228798196804	12957
6375	chr13:110254044-110254544	COL4A2	8.244027671590958e-05	0.341987220552606	2.819352109566164e-05	2.819352109566164e-05	ERG	True	ERG_extended_+/+	ERG_extended_+/+_(493g)	ERG_extended_+/+_(2434r)	3.9217646284988	1	0.3100574816596369	30385
6376	chr7:30469292-30469792	NOD1	0.0626891300948336	0.2296422891872597	0.0143960753421355	0.0143960753421355	ERG	True	ERG_extended_+/+	ERG_extended_+/+_(493g)	ERG_extended_+/+_(2434r)	3.7857552015025697	1	0.2411723195387663	12321
6377	chr4:54549091-54549591	KIT	0.0993843727449257	0.2052769305469378	0.0204013189814111	0.0204013189814111	ERG	True	ERG_extended_+/+	ERG_extended_+/+_(493g)	ERG_extended_+/+_(2434r)	3.453285651012424	1	0.2022018486981787	5180
6378	chr10:86868286-86868786	MMRN2	0.01685010323514	0.1223301139615866	0.0020612750490191	0.0020612750490191	ERG	True	ERG_extended_+/+	ERG_extended_+/+_(493g)	ERG_extended_+/+_(2434r)	2.8178513970008368	1	0.1280276856103099	19678
6379	chr20:44651414-44651914	PKIG	0.0451285511016566	0.054739927248377	0.0024703336041293	0.0024703336041293	ERG	True	ERG_extended_+/+	ERG_extended_+/+_(493g)	ERG_extended_+/+_(2434r)	2.4699684683404506	1	0.0593400554539984	4712
6380	chr12:10067884-10068384	CLEC1B	0.0864856870686981	0.2820533316000747	0.0243935761734478	0.0243935761734478	ERG	True	ERG_extended_+/+	ERG_extended_+/+_(493g)	ERG_extended_+/+_(2434r)	4.074564874240821	1	0.2641923647944463	403
6381	chrX:71938448-71938948	NHSL2	0.0622144518873294	0.283177621630303	0.0176177405164868	0.0176177405164868	ERG	True	ERG_extended_+/+	ERG_extended_+/+_(493g)	ERG_extended_+/+_(2434r)	3.623275762463405	1	0.2064190586839282	8098
6382	chr11:12167011-12167511	MICAL2	0.122925944558012	0.2122746845334673	0.0260940661020305	0.0260940661020305	ERG	True	ERG_extended_+/+	ERG_extended_+/+_(493g)	ERG_extended_+/+_(2434r)	2.743785020955413	1	0.1474112409455447	1937
6383	chr10:110399333-110399833	DUSP5	0.0224159483688147	0.1833797006216226	0.004110629901023	0.004110629901023	ERG	True	ERG_extended_+/+	ERG_extended_+/+_(493g)	ERG_extended_+/+_(2434r)	2.721333476753605	1	0.1388840323734218	15199
6384	chr8:42154836-42155336	AP3M2	0.0386678754225304	0.0762918211656776	0.0029500426365923	0.0029500426365923	ERG	True	ERG_extended_+/+	ERG_extended_+/+_(493g)	ERG_extended_+/+_(2434r)	2.518889782005951	1	0.0909262406036402	17230
6385	chr14:61452423-61452923	PRKCH	0.0043262685207792	0.2862321815168674	0.0012383172765304	0.0012383172765304	ERG	True	ERG_extended_+/+	ERG_extended_+/+_(493g)	ERG_extended_+/+_(2434r)	2.384731343306524	1	0.2718598389912178	21473
6386	chr3:179760859-179761359	USP13	0.0223182370463576	0.216869730753571	0.0048401500591379	0.0048401500591379	ERG	True	ERG_extended_+/+	ERG_extended_+/+_(493g)	ERG_extended_+/+_(2434r)	3.864739113172258	1	0.2504159682080752	22640
6387	chr2:33318245-33318745	RASGRP3	0.0497404937629241	0.3370223404499566	0.0167636576231171	0.0167636576231171	ERG	True	ERG_extended_+/+	ERG_extended_+/+_(493g)	ERG_extended_+/+_(2434r)	3.675994792797714	1	0.2846508600278156	2296
6388	chr13:110262461-110262961	COL4A1	4.857975583282212e-05	0.505118214271667	2.4538519516028712e-05	2.4538519516028712e-05	ERG	True	ERG_extended_+/+	ERG_extended_+/+_(493g)	ERG_extended_+/+_(2434r)	2.424020854652791	1	0.2785379766093911	34355
6389	chr17:62821669-62822169	TANC2	0.0235982405766062	0.160781042066879	0.0037941497108516	0.0037941497108516	ERG	True	ERG_extended_+/+	ERG_extended_+/+_(493g)	ERG_extended_+/+_(2434r)	1.9920412564768195	1	0.1299454101755792	15711
6390	chr18:55110140-55110640	TCF4	0.0224455905695305	0.5810922952723209	0.0130429597427912	0.0130429597427912	ERG	True	ERG_extended_+/+	ERG_extended_+/+_(493g)	ERG_extended_+/+_(2434r)	23.859009428010925	1	0.5063324256620882	91
6391	chr12:3073781-3074281	TEAD4	0.0355697772636238	0.1629193734979287	0.0057950058272504	0.0057950058272504	ERG	True	ERG_extended_+/+	ERG_extended_+/+_(493g)	ERG_extended_+/+_(2434r)	3.339669245002418	1	0.1547185734413126	25204
6392	chr2:109209333-109209833	SH3RF3	0.002970613422667	0.3698121582561526	0.0010985689611811	0.0010985689611811	ERG	True	ERG_extended_+/+	ERG_extended_+/+_(493g)	ERG_extended_+/+_(2434r)	3.977738434092462	1	0.4026584917778673	24730
6393	chr22:37567149-37567649	TRIOBP	0.0137409723564744	0.0563132062222136	0.0007737982100038	0.0007737982100038	ERG	True	ERG_extended_+/+	ERG_extended_+/+_(493g)	ERG_extended_+/+_(2434r)	2.280476542356048	1	0.0706106723587936	19111
6394	chr1:21946821-21947321	HSPG2	0.0412941541787014	0.3474807135968061	0.0143489221613917	0.0143489221613917	ERG	True	ERG_extended_+/+	ERG_extended_+/+_(493g)	ERG_extended_+/+_(2434r)	3.6407979965002752	1	0.2814456592181291	8553
6395	chr5:78544423-78544923	LHFPL2	0.0451249396764963	0.3318962464096319	0.0149767980980902	0.0149767980980902	ERG	True	ERG_extended_+/+	ERG_extended_+/+_(493g)	ERG_extended_+/+_(2434r)	2.8913765044448287	1	0.2501240916841276	21941
6396	chr14:38366307-38366807	CLEC14A	0.0462536212869664	0.1160211177020971	0.0053663968394833	0.0053663968394833	ERG	True	ERG_extended_+/+	ERG_extended_+/+_(493g)	ERG_extended_+/+_(2434r)	2.1334517552915298	1	0.1504239504088119	14335
6397	chr5:141682889-141683389	ARAP3	0.0469222123760917	0.1709166141356727	0.0080197856670765	0.0080197856670765	ERG	True	ERG_extended_+/+	ERG_extended_+/+_(493g)	ERG_extended_+/+_(2434r)	3.1878254254937897	1	0.176061368015858	1103
6398	chr2:109384161-109384661	SH3RF3	0.0005471385320228	0.4163772664478883	0.0002278160463319	0.0002278160463319	ERG	True	ERG_extended_+/+	ERG_extended_+/+_(493g)	ERG_extended_+/+_(2434r)	3.977738434092462	1	0.4026584917778673	27214
6399	chr8:124371932-124372432	TMEM65	0.0306485714145619	0.0537685731989681	0.0016479299555476	0.0016479299555476	ERG	True	ERG_extended_+/+	ERG_extended_+/+_(493g)	ERG_extended_+/+_(2434r)	2.218432042604721	1	0.0998814272602526	18100
6400	chrX:136143753-136144253	MAP7D3	0.0938794715784304	0.185176716705582	0.0173842923129487	0.0173842923129487	ERG	True	ERG_extended_+/+	ERG_extended_+/+_(493g)	ERG_extended_+/+_(2434r)	2.552651335836682	1	0.149761146753984	3991
6401	chr1:226763872-226764372	ITPKB	0.0432206757780147	0.3878833997743249	0.0167645826613201	0.0167645826613201	ERG	True	ERG_extended_+/+	ERG_extended_+/+_(493g)	ERG_extended_+/+_(2434r)	2.7127949826827376	1	0.2679768716334818	23580
6402	chr9:136655870-136656370	NOTCH1	0.0603000260742928	0.1239346789308331	0.0074732643710383	0.0074732643710383	ERG	True	ERG_extended_+/+	ERG_extended_+/+_(493g)	ERG_extended_+/+_(2434r)	2.3196539565998355	1	0.1097136074892864	1770
6403	chr11:128905078-128905578	FLI1	0.0019992483582976	0.1538364420232983	0.0003075572541614	0.0003075572541614	ERG	True	ERG_extended_+/+	ERG_extended_+/+_(493g)	ERG_extended_+/+_(2434r)	2.4003079215524723	1	0.2503996738974822	35841
6404	chr5:78544423-78544923	SCAMP1	0.0194966471332499	0.0513814757746256	0.0010017665023635	0.0010017665023635	ERG	True	ERG_extended_+/+	ERG_extended_+/+_(493g)	ERG_extended_+/+_(2434r)	2.3055750661186907	1	0.0844382471962106	37109
6405	chr3:119332547-119333047	ARHGAP31	0.0176773606865128	0.1738654296929969	0.0030734819115986	0.0030734819115986	ERG	True	ERG_extended_+/+	ERG_extended_+/+_(493g)	ERG_extended_+/+_(2434r)	3.525436861041175	1	0.3238553550610862	30801
6406	chr2:172513856-172514356	PDK1	0.0821647781846506	0.1139087918081487	0.009359290612198	0.009359290612198	ERG	True	ERG_extended_+/+	ERG_extended_+/+_(493g)	ERG_extended_+/+_(2434r)	2.995015274455565	1	0.1276974912732316	13599
6407	chr3:189903749-189904249	P3H2	0.0471424526375533	0.3425466845476137	0.0161484908524368	0.0161484908524368	ERG	True	ERG_extended_+/+	ERG_extended_+/+_(493g)	ERG_extended_+/+_(2434r)	2.2023923149343774	1	0.2087823134394634	22003
6408	chr11:86955841-86956341	FZD4	0.0229860652295497	0.1453840844420401	0.0033418080483231	0.0033418080483231	ERG	True	ERG_extended_+/+	ERG_extended_+/+_(493g)	ERG_extended_+/+_(2434r)	3.303480288841154	1	0.2015736497099229	5971
6409	chr1:112430991-112431491	WNT2B	0.0222597250785869	0.2178992695103763	0.0048503778341258	0.0048503778341258	ERG	True	ERG_extended_+/+	ERG_extended_+/+_(493g)	ERG_extended_+/+_(2434r)	3.4587454413823453	1	0.1622839653627573	13026
6410	chr17:78250273-78250773	SOCS3	0.000114078869473	0.0889208305195809	1.014398781828088e-05	1.014398781828088e-05	ERG	True	ERG_extended_+/+	ERG_extended_+/+_(493g)	ERG_extended_+/+_(2434r)	3.919205993889301	1	0.1900848071819739	28328
6411	chr8:23019718-23020218	TNFRSF10D	0.0604687294093725	0.0743144978490943	0.0044937032616302	0.0044937032616302	ERG	True	ERG_extended_+/+	ERG_extended_+/+_(493g)	ERG_extended_+/+_(2434r)	2.998029468204648	1	0.1410845325432144	17660
6412	chr2:191831357-191831857	CAVIN2	0.025071945550593	0.1986713552927639	0.0049810774023627	0.0049810774023627	ERG	True	ERG_extended_+/+	ERG_extended_+/+_(493g)	ERG_extended_+/+_(2434r)	3.4519856645167004	1	0.1867009431541587	8581
6413	chr5:114325483-114325983	KCNN2	0.0608916188183483	0.2786798684414147	0.016969268321482	0.016969268321482	ERG	True	ERG_extended_+/+	ERG_extended_+/+_(493g)	ERG_extended_+/+_(2434r)	3.780319197242873	1	0.2708584008965712	8850
6414	chr1:150158136-150158636	PLEKHO1	0.0463535753318968	0.1643572683216813	0.0076185470184938	0.0076185470184938	ERG	True	ERG_extended_+/+	ERG_extended_+/+_(493g)	ERG_extended_+/+_(2434r)	2.18964881205168	1	0.1135786047935534	25896
6415	chr10:126918181-126918681	DOCK1	0.0211293609378498	0.1236047392539105	0.0026116891493246	0.0026116891493246	ERG	True	ERG_extended_+/+	ERG_extended_+/+_(493g)	ERG_extended_+/+_(2434r)	2.7496196663497816	1	0.1528179694259852	31810
6416	chr8:85245384-85245884	CA1	0.0212266601217508	0.138828947089942	0.0029468748749387	0.0029468748749387	ERG	True	ERG_extended_+/+	ERG_extended_+/+_(493g)	ERG_extended_+/+_(2434r)	2.8880380908702827	1	0.1797455270498135	20572
6417	chr15:101169804-101170304	LRRK1	0.0024674805265239	0.2795017494008991	0.000689665123776	0.000689665123776	ERG	True	ERG_extended_+/+	ERG_extended_+/+_(493g)	ERG_extended_+/+_(2434r)	3.2964864401132186	1	0.290347452175674	28735
6418	chr5:140632977-140633477	CD14	0.048210188073192	0.2075249235215852	0.0100048155928504	0.0100048155928504	ERG	True	ERG_extended_+/+	ERG_extended_+/+_(493g)	ERG_extended_+/+_(2434r)	2.7448534321434863	1	0.2061703711189298	5134
6419	chr1:32249919-32250419	BSDC1	0.0210450303389211	0.1458297030600472	0.0030689905252145	0.0030689905252145	ERG	True	ERG_extended_+/+	ERG_extended_+/+_(493g)	ERG_extended_+/+_(2434r)	4.06636960282698	1	0.1562313353536908	19610
6420	chr9:136977790-136978290	NPDC1	0.0158010052908436	0.1544398888046737	0.0024403055001199	0.0024403055001199	ERG	True	ERG_extended_+/+	ERG_extended_+/+_(493g)	ERG_extended_+/+_(2434r)	3.768011038751508	1	0.195268211813816	16314
6421	chr8:141037705-141038205	PTK2	0.046657506064952	0.1046205509260745	0.0048813339893519	0.0048813339893519	ERG	True	ERG_extended_+/+	ERG_extended_+/+_(493g)	ERG_extended_+/+_(2434r)	2.917923381841092	1	0.125078993423415	10445
6422	chr14:61403343-61403843	PRKCH	0.0283859889396742	0.4526921820165998	0.0128501152718002	0.0128501152718002	ERG	True	ERG_extended_+/+	ERG_extended_+/+_(493g)	ERG_extended_+/+_(2434r)	2.384731343306524	1	0.2718598389912178	17841
6423	chr3:179739740-179740240	USP13	0.0217262540560412	0.2024218751538481	0.0043978690860927	0.0043978690860927	ERG	True	ERG_extended_+/+	ERG_extended_+/+_(493g)	ERG_extended_+/+_(2434r)	3.864739113172258	1	0.2504159682080752	19439
6424	chr5:32174077-32174577	PDZD2	0.0194941486180112	0.0547622493611205	0.0010675434277022	0.0010675434277022	ERG	True	ERG_extended_+/+	ERG_extended_+/+_(493g)	ERG_extended_+/+_(2434r)	2.0746448062275187	1	0.0759067118645869	28858
6425	chr5:76926698-76927198	CRHBP	0.025501463551651	0.3729445990853082	0.009510633100359	0.009510633100359	ERG	True	ERG_extended_+/+	ERG_extended_+/+_(493g)	ERG_extended_+/+_(2434r)	3.4937915696193373	1	0.2739380547952341	20362
6426	chr3:50158245-50158745	GNAI2	0.0302887287474852	0.1274739883378298	0.0038610250551246	0.0038610250551246	ERG	True	ERG_extended_+/+	ERG_extended_+/+_(493g)	ERG_extended_+/+_(2434r)	2.5623253851322167	1	0.1305964617714099	7554
6427	chr2:1743609-1744109	PXDN	0.0229726597766226	0.3544575823291754	0.0081428334440923	0.0081428334440923	ERG	True	ERG_extended_+/+	ERG_extended_+/+_(493g)	ERG_extended_+/+_(2434r)	2.2025131031958263	1	0.2371808825337155	13776
6428	chr12:96501019-96501519	CDK17	0.001299759315605	0.287994471861549	0.0003743234976448	0.0003743234976448	ERG	True	ERG_extended_+/+	ERG_extended_+/+_(493g)	ERG_extended_+/+_(2434r)	6.576220432893999	1	0.3291366875472648	2256
6429	chr21:32544685-32545185	EVA1C	0.0112598090572351	0.3084305620075378	0.0034728692356205	0.0034728692356205	ERG	True	ERG_extended_+/+	ERG_extended_+/+_(493g)	ERG_extended_+/+_(2434r)	4.092621971824462	1	0.2566019406819005	21259
6430	chr19:8342590-8343090	KANK3	0.0591708752296757	0.1720382689654525	0.0101796549476841	0.0101796549476841	ERG	True	ERG_extended_+/+	ERG_extended_+/+_(493g)	ERG_extended_+/+_(2434r)	3.2791890659592746	1	0.1854465813066104	1965
6431	chr11:86741145-86741645	PRSS23	0.0220690223029451	0.1902106420239527	0.0041977629010841	0.0041977629010841	ERG	True	ERG_extended_+/+	ERG_extended_+/+_(493g)	ERG_extended_+/+_(2434r)	3.311944253560616	1	0.1648035493685529	8203
6432	chr1:27389160-27389660	FCN3	0.0743833318247326	0.4848295730030545	0.0360632390071296	0.0360632390071296	ERG	True	ERG_extended_+/+	ERG_extended_+/+_(493g)	ERG_extended_+/+_(2434r)	4.858978228097868	1	0.4213846625562272	578
6433	chr17:64792689-64793189	SMURF2	0.1085532473330492	0.2061669601542712	0.0223800930175295	0.0223800930175295	ERG	True	ERG_extended_+/+	ERG_extended_+/+_(493g)	ERG_extended_+/+_(2434r)	3.013673410515568	1	0.1818267277948554	978
6434	chr5:56070554-56071054	ANKRD55	0.0162945894408207	0.077336587873867	0.0012601679481586	0.0012601679481586	ERG	True	ERG_extended_+/+	ERG_extended_+/+_(493g)	ERG_extended_+/+_(2434r)	2.0404877285532894	1	0.0985797176798007	22049
6435	chr15:63891542-63892042	HERC1	0.000349751464853	0.176262638634739	6.164811606136011e-05	6.164811606136011e-05	ERG	True	ERG_extended_+/+	ERG_extended_+/+_(493g)	ERG_extended_+/+_(2434r)	7.844975919161405	1	0.312019077787564	14443
6436	chr19:53156818-53157318	ZNF160	0.0738671117691512	0.2158235883448161	0.0159422651226858	0.0159422651226858	ERG	True	ERG_extended_+/+	ERG_extended_+/+_(493g)	ERG_extended_+/+_(2434r)	2.7839223461866887	1	0.1556929045865842	15873
6437	chr14:61337775-61338275	PRKCH	0.0030590528846599	0.3858750990467541	0.0011804123348574	0.0011804123348574	ERG	True	ERG_extended_+/+	ERG_extended_+/+_(493g)	ERG_extended_+/+_(2434r)	2.384731343306524	1	0.2718598389912178	34528
6438	chr3:11643716-11644216	VGLL4	0.0264908217609259	0.0772963633274877	0.0020476441836762	0.0020476441836762	ERG	True	ERG_extended_+/+	ERG_extended_+/+_(493g)	ERG_extended_+/+_(2434r)	2.969910184690386	1	0.0711549507815815	6622
6439	chr1:23177672-23178172	LUZP1	0.0821168018358691	0.1439860106351996	0.011823670702468	0.011823670702468	ERG	True	ERG_extended_+/+	ERG_extended_+/+_(493g)	ERG_extended_+/+_(2434r)	2.749875257953659	1	0.1209956510984883	1518
6440	chr5:142929511-142930011	ARHGAP26	0.0018391003953809	0.3555983226317961	0.0006539810157489	0.0006539810157489	ERG	True	ERG_extended_+/+	ERG_extended_+/+_(493g)	ERG_extended_+/+_(2434r)	10.891801301252752	1	0.3700311774768718	7168
6441	chr9:111926409-111926909	UGCG	0.0029628064134353	0.1851854087160346	0.0005486685166185	0.0005486685166185	ERG	True	ERG_extended_+/+	ERG_extended_+/+_(493g)	ERG_extended_+/+_(2434r)	2.418338165973733	1	0.1923239425054757	14007
6442	chr3:190038021-190038521	P3H2	0.0582183912190293	0.3102574364288432	0.0180626888126275	0.0180626888126275	ERG	True	ERG_extended_+/+	ERG_extended_+/+_(493g)	ERG_extended_+/+_(2434r)	2.2023923149343774	1	0.2087823134394634	26788
6443	chrX:9745334-9745834	SHROOM2	0.0605129494516889	0.1266071624030293	0.0076613728187162	0.0076613728187162	ERG	True	ERG_extended_+/+	ERG_extended_+/+_(493g)	ERG_extended_+/+_(2434r)	2.6474348658070914	1	0.1300581984372673	2742
6444	chr3:76789208-76789708	ROBO2	0.1099224734235615	0.2843084439793996	0.0312518873774197	0.0312518873774197	ERG	True	ERG_extended_+/+	ERG_extended_+/+_(493g)	ERG_extended_+/+_(2434r)	3.0392511843449013	1	0.2368211616683716	4934
6445	chr7:103347453-103347953	SLC26A5	0.0116674958136676	0.0607376744340448	0.0007086565621911	0.0007086565621911	ERG	True	ERG_extended_+/+	ERG_extended_+/+_(493g)	ERG_extended_+/+_(2434r)	3.4748860880548182	1	0.2480306620950216	1644
6446	chrX:50704903-50705403	SHROOM4	0.0823879345995061	0.2847238524898214	0.0234578101378508	0.0234578101378508	ERG	True	ERG_extended_+/+	ERG_extended_+/+_(493g)	ERG_extended_+/+_(2434r)	4.508466106298351	1	0.3049817522600673	2736
6447	chr14:61663517-61664017	PRKCH	0.000463078801689	0.3214224636897737	0.0001488439293214	0.0001488439293214	ERG	True	ERG_extended_+/+	ERG_extended_+/+_(493g)	ERG_extended_+/+_(2434r)	2.384731343306524	1	0.2718598389912178	28051
6448	chr17:6178795-6179295	WSCD1	0.0870647245044761	0.121687270856481	0.010594668712821	0.010594668712821	ERG	True	ERG_extended_+/+	ERG_extended_+/+_(493g)	ERG_extended_+/+_(2434r)	2.503471433121626	1	0.1318891602169147	7205
6449	chr12:119595872-119596372	CCDC60	0.059206319366854	0.1135862942956444	0.0067250264157654	0.0067250264157654	ERG	True	ERG_extended_+/+	ERG_extended_+/+_(493g)	ERG_extended_+/+_(2434r)	2.291901785002106	1	0.098086315205444	655
6450	chr18:6773801-6774301	ARHGAP28	0.1209997554489323	0.1298439177601293	0.0157110822955069	0.0157110822955069	ERG	True	ERG_extended_+/+	ERG_extended_+/+_(493g)	ERG_extended_+/+_(2434r)	3.590995237907362	1	0.12989096231165	3993
6451	chr16:20805998-20806498	ERI2	0.0227361267281624	0.0919538397258072	0.002090674153147	0.002090674153147	ERG	True	ERG_extended_+/+	ERG_extended_+/+_(493g)	ERG_extended_+/+_(2434r)	3.5949233879608444	1	0.1078838055933914	1544
6452	chr7:139737502-139738002	HIPK2	0.0006725883765616	0.145834616571768	9.808666800650192e-05	9.808666800650192e-05	ERG	True	ERG_extended_+/+	ERG_extended_+/+_(493g)	ERG_extended_+/+_(2434r)	3.473637401356989	1	0.2212269724903345	7804
6453	chr11:6617381-6617881	DCHS1	0.024151204762688	0.1139447190946902	0.0027519022424828	0.0027519022424828	ERG	True	ERG_extended_+/+	ERG_extended_+/+_(493g)	ERG_extended_+/+_(2434r)	2.0736273832011216	1	0.1148806878381959	13455
6454	chr18:12256960-12257460	TUBB6	0.0446003048363064	0.1690718623893298	0.0075406566018061	0.0075406566018061	ERG	True	ERG_extended_+/+	ERG_extended_+/+_(493g)	ERG_extended_+/+_(2434r)	2.369459276618416	1	0.1543492794067743	7045
6455	chr17:78345297-78345797	SOCS3	0.0113213827677408	0.2250980635303963	0.0025484213375048	0.0025484213375048	ERG	True	ERG_extended_+/+	ERG_extended_+/+_(493g)	ERG_extended_+/+_(2434r)	3.919205993889301	1	0.1900848071819739	4965
6456	chr2:68318254-68318754	CNRIP1	0.1027424388351103	0.1362209367229157	0.0139956712593155	0.0139956712593155	ERG	True	ERG_extended_+/+	ERG_extended_+/+_(493g)	ERG_extended_+/+_(2434r)	2.028671677307741	1	0.1213723392936939	8658
6457	chr13:28582557-28583057	FLT1	0.0005698403760632	0.6271286406837102	0.0003573632204472	0.0003573632204472	ERG	True	ERG_extended_+/+	ERG_extended_+/+_(493g)	ERG_extended_+/+_(2434r)	11.662364106512902	1	0.5148035647081437	8485
6458	chr1:204464658-204465158	PIK3C2B	0.0219532004869496	0.122008888890026	0.0026784855989927	0.0026784855989927	ERG	True	ERG_extended_+/+	ERG_extended_+/+_(493g)	ERG_extended_+/+_(2434r)	2.560656602077641	1	0.1093795995218891	22356
6459	chr6:148678107-148678607	SASH1	0.0003211539531064	0.1800016829154087	5.780825203409399e-05	5.780825203409399e-05	ERG	True	ERG_extended_+/+	ERG_extended_+/+_(493g)	ERG_extended_+/+_(2434r)	11.71880833233558	1	0.3968349349193475	7176
6460	chr22:46753317-46753817	CERK	0.0173647702114703	0.0831148887926106	0.0014432709450355	0.0014432709450355	ERG	True	ERG_extended_+/+	ERG_extended_+/+_(493g)	ERG_extended_+/+_(2434r)	2.483058086363952	1	0.0506071353511449	28184
6461	chr13:48573231-48573731	RCBTB2	0.028461986225261	0.1303426188108455	0.0037098098211587	0.0037098098211587	ERG	True	ERG_extended_+/+	ERG_extended_+/+_(493g)	ERG_extended_+/+_(2434r)	2.353000066603365	1	0.1110971699190211	21798
6462	chr11:6674802-6675302	DCHS1	0.0268090823355741	0.163946345470078	0.0043952510743238	0.0043952510743238	ERG	True	ERG_extended_+/+	ERG_extended_+/+_(493g)	ERG_extended_+/+_(2434r)	2.0736273832011216	1	0.1148806878381959	28955
6463	chr17:2174686-2175186	SMG6	0.0107998857232035	0.0664081813008099	0.0007172007691345	0.0007172007691345	ERG	True	ERG_extended_+/+	ERG_extended_+/+_(493g)	ERG_extended_+/+_(2434r)	2.29166380979721	1	0.0724176467534567	15740
6464	chr2:168757169-168757669	NOSTRIN	0.054669963957004	0.3657643866652403	0.0199963258357443	0.0199963258357443	ERG	True	ERG_extended_+/+	ERG_extended_+/+_(493g)	ERG_extended_+/+_(2434r)	3.5772363393249123	1	0.3274952885705037	2032
6465	chr11:60169539-60170039	MS4A6A	0.0300089492546	0.5954389393774415	0.0178684969159905	0.0178684969159905	ERG	True	ERG_extended_+/+	ERG_extended_+/+_(493g)	ERG_extended_+/+_(2434r)	4.570742656194149	1	0.3249034402515943	14029
6466	chr10:104331403-104331903	ITPRIP	0.1036221237983568	0.3186417033512486	0.0330183300319824	0.0330183300319824	ERG	True	ERG_extended_+/+	ERG_extended_+/+_(493g)	ERG_extended_+/+_(2434r)	4.106941851062177	1	0.3741697398645148	1145
6467	chr2:9106149-9106649	ASAP2	0.0600019615834953	0.2108455013202507	0.0126511436702705	0.0126511436702705	ERG	True	ERG_extended_+/+	ERG_extended_+/+_(493g)	ERG_extended_+/+_(2434r)	3.408084350438349	1	0.2093934101502734	3083
6468	chr17:68237789-68238289	ARSG	0.0030080717385615	0.072228738118658	0.0002172692258466	0.0002172692258466	ERG	True	ERG_extended_+/+	ERG_extended_+/+_(493g)	ERG_extended_+/+_(2434r)	2.7976293679218727	1	0.0964351381416811	31182
6469	chr18:3411578-3412078	DLGAP1	0.0150777088082783	0.1153506967382612	0.0017392242162515	0.0017392242162515	ERG	True	ERG_extended_+/+	ERG_extended_+/+_(493g)	ERG_extended_+/+_(2434r)	2.4214804331888504	1	0.1373176562071144	16776
6470	chr9:136564528-136565028	EGFL7	0.0007089964425773	0.2695206046636791	0.0001910891499078	0.0001910891499078	ERG	True	ERG_extended_+/+	ERG_extended_+/+_(493g)	ERG_extended_+/+_(2434r)	3.860434266185217	1	0.3894330699118093	25175
6471	chr3:129607933-129608433	PLXND1	0.0636201338089091	0.2414299124503643	0.0153598033355653	0.0153598033355653	ERG	True	ERG_extended_+/+	ERG_extended_+/+_(493g)	ERG_extended_+/+_(2434r)	2.3258461544885165	1	0.1987713717012823	1897
6472	chr11:128691983-128692483	FLI1	0.0003589658363936	0.3155761121896287	0.000113281043058	0.000113281043058	ERG	True	ERG_extended_+/+	ERG_extended_+/+_(493g)	ERG_extended_+/+_(2434r)	2.4003079215524723	1	0.2503996738974822	28619
6473	chr18:2605538-2606038	SMCHD1	0.0842180458193146	0.1834420892587193	0.0154491342783816	0.0154491342783816	ERG	True	ERG_extended_+/+	ERG_extended_+/+_(493g)	ERG_extended_+/+_(2434r)	3.0264563975324874	1	0.1489899005483808	1010
6474	chr1:178051100-178051600	RASAL2	0.0314983831264808	0.2925596298097945	0.0092151553070903	0.0092151553070903	ERG	True	ERG_extended_+/+	ERG_extended_+/+_(493g)	ERG_extended_+/+_(2434r)	3.495694719611692	1	0.222625331913145	8639
6475	chr2:37648566-37649066	CDC42EP3	0.0388212037799094	0.1098200670239073	0.0042633472010584	0.0042633472010584	ERG	True	ERG_extended_+/+	ERG_extended_+/+_(493g)	ERG_extended_+/+_(2434r)	3.990499925218255	1	0.1359140921731487	6797
6476	chr20:23180337-23180837	CD93	0.0102521913298734	0.1962036212353232	0.0020115170645185	0.0020115170645185	ERG	True	ERG_extended_+/+	ERG_extended_+/+_(493g)	ERG_extended_+/+_(2434r)	4.003187081967051	1	0.2404867929434612	16063
6477	chr11:36057339-36057839	LDLRAD3	0.0595323554509976	0.2459330097716432	0.0146409713548591	0.0146409713548591	ERG	True	ERG_extended_+/+	ERG_extended_+/+_(493g)	ERG_extended_+/+_(2434r)	2.977531264702697	1	0.19790579645616	18019
6478	chr13:48155816-48156316	ITM2B	0.0286173077586284	0.1717752840979092	0.0049157461703556	0.0049157461703556	ERG	True	ERG_extended_+/+	ERG_extended_+/+_(493g)	ERG_extended_+/+_(2434r)	2.1346724134780644	1	0.1557585487392088	32877
6479	chr8:38682650-38683150	TACC1	0.0368058571285285	0.235194596584657	0.0086565387192967	0.0086565387192967	ERG	True	ERG_extended_+/+	ERG_extended_+/+_(493g)	ERG_extended_+/+_(2434r)	4.276370010556595	1	0.2723806991478579	20245
6480	chr1:226875850-226876350	ITPKB	0.0034610668242471	0.0731906658524119	0.0002533177854263	0.0002533177854263	ERG	True	ERG_extended_+/+	ERG_extended_+/+_(493g)	ERG_extended_+/+_(2434r)	2.7127949826827376	1	0.2679768716334818	20056
6481	chr7:8261068-8261568	ICA1	0.1573588485439893	0.1929939425912834	0.0303693045821291	0.0303693045821291	ERG	True	ERG_extended_+/+	ERG_extended_+/+_(493g)	ERG_extended_+/+_(2434r)	4.018094646858269	1	0.1786454596279196	1262
6482	chr12:49264789-49265289	SPATS2	0.0115170948266178	0.0772008702802393	0.0008891297437149	0.0008891297437149	ERG	True	ERG_extended_+/+	ERG_extended_+/+_(493g)	ERG_extended_+/+_(2434r)	2.138709233470705	1	0.082131406791406	38447
6483	chr9:87713337-87713837	CTSL	0.0212268969026687	0.3557665024091807	0.0075518188680627	0.0075518188680627	ERG	True	ERG_extended_+/+	ERG_extended_+/+_(493g)	ERG_extended_+/+_(2434r)	5.034538068700369	1	0.3345692743752968	19906
6484	chr7:93914735-93915235	GNG11	0.0533113405970793	0.1464278528299712	0.0078062651351176	0.0078062651351176	ERG	True	ERG_extended_+/+	ERG_extended_+/+_(493g)	ERG_extended_+/+_(2434r)	2.117149758587592	1	0.124153288383554	24640
6485	chr13:28583691-28584191	FLT1	0.0002989020923155	0.6267685295481956	0.0001873424248795	0.0001873424248795	ERG	True	ERG_extended_+/+	ERG_extended_+/+_(493g)	ERG_extended_+/+_(2434r)	11.662364106512902	1	0.5148035647081437	8158
6486	chr17:78408364-78408864	SOCS3	0.0005312547841997	0.1469668975976412	7.807686746774141e-05	7.807686746774141e-05	ERG	True	ERG_extended_+/+	ERG_extended_+/+_(493g)	ERG_extended_+/+_(2434r)	3.919205993889301	1	0.1900848071819739	24501
6487	chrX:10576723-10577223	MID1	0.1175971945674123	0.1940734153303946	0.0228224891829706	0.0228224891829706	ERG	True	ERG_extended_+/+	ERG_extended_+/+_(493g)	ERG_extended_+/+_(2434r)	4.764513013467729	1	0.2146842686485799	2764
6488	chr8:141021727-141022227	PTK2	0.027960230569056	0.1285560994175754	0.0035944581807738	0.0035944581807738	ERG	True	ERG_extended_+/+	ERG_extended_+/+_(493g)	ERG_extended_+/+_(2434r)	2.917923381841092	1	0.125078993423415	23028
6489	chr17:66302319-66302819	CEP112	0.0116414155555513	0.0565587142648292	0.0006584234960445	0.0006584234960445	ERG	True	ERG_extended_+/+	ERG_extended_+/+_(493g)	ERG_extended_+/+_(2434r)	2.24084338807094	1	0.152086155082423	35009
6490	chr10:7480906-7481406	SFMBT2	0.0375286472117323	0.3963522471827824	0.0148745636560999	0.0148745636560999	ERG	True	ERG_extended_+/+	ERG_extended_+/+_(493g)	ERG_extended_+/+_(2434r)	4.420826923828636	1	0.302839738689336	8560
6491	chr11:128604635-128605135	FLI1	0.0101500906670793	0.3470562649250122	0.0035226525555667	0.0035226525555667	ERG	True	ERG_extended_+/+	ERG_extended_+/+_(493g)	ERG_extended_+/+_(2434r)	2.4003079215524723	1	0.2503996738974822	24129
6492	chr13:110247761-110248261	COL4A2	0.069362869204659	0.5698696152726628	0.039527791587867	0.039527791587867	ERG	True	ERG_extended_+/+	ERG_extended_+/+_(493g)	ERG_extended_+/+_(2434r)	3.9217646284988	1	0.3100574816596369	9449
6493	chr13:75138175-75138675	TBC1D4	0.0229210019445361	0.1187979833580914	0.0027229688075577	0.0027229688075577	ERG	True	ERG_extended_+/+	ERG_extended_+/+_(493g)	ERG_extended_+/+_(2434r)	3.636332490096313	1	0.1912610321360404	14751
6494	chr1:19448769-19449269	CAPZB	0.019849876039163	0.0971094686872782	0.0019276109156714	0.0019276109156714	ERG	True	ERG_extended_+/+	ERG_extended_+/+_(493g)	ERG_extended_+/+_(2434r)	2.6409839499736765	1	0.1206228170824488	29912
6495	chr13:110433038-110433538	COL4A2	0.0002773586779358	0.4370493033338829	0.0001212194169654	0.0001212194169654	ERG	True	ERG_extended_+/+	ERG_extended_+/+_(493g)	ERG_extended_+/+_(2434r)	3.9217646284988	1	0.3100574816596369	12843
6496	chr9:136604028-136604528	EGFL7	0.0290359577483593	0.350858818022835	0.0101875218157503	0.0101875218157503	ERG	True	ERG_extended_+/+	ERG_extended_+/+_(493g)	ERG_extended_+/+_(2434r)	3.860434266185217	1	0.3894330699118093	6131
6497	chr6:166598429-166598929	RPS6KA2	0.0499029560979805	0.1741986197771133	0.008693026075066	0.008693026075066	ERG	True	ERG_extended_+/+	ERG_extended_+/+_(493g)	ERG_extended_+/+_(2434r)	3.0053635360784687	1	0.1937286984449442	17881
6498	chr3:58084189-58084689	DNASE1L3	0.0214433451873904	0.5548290885827291	0.0118973916664846	0.0118973916664846	ERG	True	ERG_extended_+/+	ERG_extended_+/+_(493g)	ERG_extended_+/+_(2434r)	6.497606192775743	1	0.4694315767508528	15690
6499	chr3:14804206-14804706	FGD5	0.0967640731081718	0.230039372725974	0.0222595466802141	0.0222595466802141	ERG	True	ERG_extended_+/+	ERG_extended_+/+_(493g)	ERG_extended_+/+_(2434r)	4.70468120730645	1	0.2843655010619837	199
6500	chr20:63639136-63639636	ZBTB46	0.000547390805605	0.119561431158183	6.544682812097061e-05	6.544682812097061e-05	ERG	True	ERG_extended_+/+	ERG_extended_+/+_(493g)	ERG_extended_+/+_(2434r)	2.728164130590027	1	0.1967852397555979	20845
6501	chr22:24969843-24970343	SGSM1	0.0260717591610813	0.0729203535186906	0.0019011618948802	0.0019011618948802	ERG	True	ERG_extended_+/+	ERG_extended_+/+_(493g)	ERG_extended_+/+_(2434r)	2.0135082649774287	1	0.0838648569685173	18300
6502	chr15:41791082-41791582	MAPKBP1	0.0169244243673731	0.0680695083867017	0.001152037246415	0.001152037246415	ERG	True	ERG_extended_+/+	ERG_extended_+/+_(493g)	ERG_extended_+/+_(2434r)	2.8818618003775742	1	0.0835223750727089	9239
6503	chr3:194633391-194633891	TMEM44	0.0590870614090382	0.1880327328565992	0.0111103016332071	0.0111103016332071	ERG	True	ERG_extended_+/+	ERG_extended_+/+_(493g)	ERG_extended_+/+_(2434r)	3.745271461377733	1	0.2009845486195391	1488
6504	chr1:91850698-91851198	TGFBR3	0.0759172814112034	0.2954248261207504	0.0224278496604648	0.0224278496604648	ERG	True	ERG_extended_+/+	ERG_extended_+/+_(493g)	ERG_extended_+/+_(2434r)	4.354118785970717	1	0.2893255585740856	7212
6505	chr1:110235514-110236014	KCNC4	0.0706927415926718	0.1186822224092064	0.008389971680418	0.008389971680418	ERG	True	ERG_extended_+/+	ERG_extended_+/+_(493g)	ERG_extended_+/+_(2434r)	1.9943836660712515	1	0.0908492647140817	14673
6506	chr17:78387890-78388390	SOCS3	0.0012817429618593	0.1435521423290097	0.00018399694809	0.00018399694809	ERG	True	ERG_extended_+/+	ERG_extended_+/+_(493g)	ERG_extended_+/+_(2434r)	3.919205993889301	1	0.1900848071819739	31620
6507	chr1:226656033-226656533	ITPKB	0.000270591068888	0.2876668907712792	7.784009145749761e-05	7.784009145749761e-05	ERG	True	ERG_extended_+/+	ERG_extended_+/+_(493g)	ERG_extended_+/+_(2434r)	2.7127949826827376	1	0.2679768716334818	21705
6508	chr10:92690920-92691420	EXOC6	0.0354175589140942	0.1308490086274698	0.0046343524719142	0.0046343524719142	ERG	True	ERG_extended_+/+	ERG_extended_+/+_(493g)	ERG_extended_+/+_(2434r)	4.917516996427605	1	0.1782400950449244	1489
6509	chr15:98650454-98650954	IGF1R	0.0044148357632074	0.4446025170033218	0.0019628470924783	0.0019628470924783	ERG	True	ERG_extended_+/+	ERG_extended_+/+_(493g)	ERG_extended_+/+_(2434r)	3.576065206541557	1	0.4320228798196804	33255
6510	chr2:96536982-96537482	ARID5A	0.0150066284573166	0.1062469950798412	0.0015944091798695	0.0015944091798695	ERG	True	ERG_extended_+/+	ERG_extended_+/+_(493g)	ERG_extended_+/+_(2434r)	2.256267997974556	1	0.0982044452748929	16796
6511	chr12:119595872-119596372	TMEM233	0.0606321286862603	0.1492193851935034	0.0090474889655371	0.0090474889655371	ERG	True	ERG_extended_+/+	ERG_extended_+/+_(493g)	ERG_extended_+/+_(2434r)	2.473351444598559	1	0.1153044530177013	540
6512	chr5:102958976-102959476	PAM	0.0287598239776474	0.2726953305805217	0.0078426697070221	0.0078426697070221	ERG	True	ERG_extended_+/+	ERG_extended_+/+_(493g)	ERG_extended_+/+_(2434r)	2.09206400503238	1	0.2130271024729764	27919
6513	chr10:119305487-119305987	GRK5	0.0001186739245399	0.3847384654717473	4.565842361902064e-05	4.565842361902064e-05	ERG	True	ERG_extended_+/+	ERG_extended_+/+_(493g)	ERG_extended_+/+_(2434r)	3.809960192524563	1	0.2480388769418554	8102
6514	chr12:3097397-3097897	TEAD4	0.0089621395553561	0.1397936259336633	0.0012528499845667	0.0012528499845667	ERG	True	ERG_extended_+/+	ERG_extended_+/+_(493g)	ERG_extended_+/+_(2434r)	3.339669245002418	1	0.1547185734413126	8981
6515	chrX:70132998-70133498	EDA	0.0186916226213479	0.1692955620773296	0.0031644087578184	0.0031644087578184	ERG	True	ERG_extended_+/+	ERG_extended_+/+_(493g)	ERG_extended_+/+_(2434r)	2.458291833684732	1	0.2315054111592648	33154
6516	chr14:61599131-61599631	PRKCH	0.0001356486707025	0.328199408318061	4.451981346371329e-05	4.451981346371329e-05	ERG	True	ERG_extended_+/+	ERG_extended_+/+_(493g)	ERG_extended_+/+_(2434r)	2.384731343306524	1	0.2718598389912178	41751
6517	chr3:149752277-149752777	WWTR1	0.0006035547662383	0.1430292220596846	8.63259686854873e-05	8.63259686854873e-05	ERG	True	ERG_extended_+/+	ERG_extended_+/+_(493g)	ERG_extended_+/+_(2434r)	12.68233370443916	1	0.4451354581606633	2709
6518	chr16:20911293-20911793	ERI2	0.0784021336781872	0.0695159241216977	0.005450196775752	0.005450196775752	ERG	True	ERG_extended_+/+	ERG_extended_+/+_(493g)	ERG_extended_+/+_(2434r)	3.5949233879608444	1	0.1078838055933914	10516
6519	chr6:30500608-30501108	HLA-E	0.0766837986909422	0.2211846010812557	0.0169612754228513	0.0169612754228513	ERG	True	ERG_extended_+/+	ERG_extended_+/+_(493g)	ERG_extended_+/+_(2434r)	2.120045847629919	1	0.1846813550902709	8361
6520	chr17:38451757-38452257	ARHGAP23	0.0247597256063116	0.1739726490879509	0.0043075150544208	0.0043075150544208	ERG	True	ERG_extended_+/+	ERG_extended_+/+_(493g)	ERG_extended_+/+_(2434r)	2.586493783447492	1	0.134723917557946	21599
6521	chr6:152701780-152702280	MYCT1	0.0641606277597214	0.2524173572213261	0.0161952560967701	0.0161952560967701	ERG	True	ERG_extended_+/+	ERG_extended_+/+_(493g)	ERG_extended_+/+_(2434r)	3.98379761985402	1	0.2081816396793871	10847
6522	chr3:105830120-105830620	CBLB	0.0822603535297258	0.2821454615647672	0.0232093854151254	0.0232093854151254	ERG	True	ERG_extended_+/+	ERG_extended_+/+_(493g)	ERG_extended_+/+_(2434r)	2.98187716809754	1	0.1867152509852501	927
6523	chr11:72634531-72635031	PDE2A	0.0585902453272335	0.2873549683877603	0.0168361980938383	0.0168361980938383	ERG	True	ERG_extended_+/+	ERG_extended_+/+_(493g)	ERG_extended_+/+_(2434r)	3.307509780101068	1	0.2909568315981611	5862
6524	chr15:98853079-98853579	IGF1R	0.0031647731223297	0.3926184509252234	0.0012425483208188	0.0012425483208188	ERG	True	ERG_extended_+/+	ERG_extended_+/+_(493g)	ERG_extended_+/+_(2434r)	3.576065206541557	1	0.4320228798196804	25140
6525	chr19:16066649-16067149	TPM4	0.0836844378052698	0.1639506853883876	0.0137201209345158	0.0137201209345158	ERG	True	ERG_extended_+/+	ERG_extended_+/+_(493g)	ERG_extended_+/+_(2434r)	2.356555443595928	1	0.144422361615618	10674
6526	chr6:151240672-151241172	AKAP12	0.0008665348426088	0.1142392367078631	9.899227900039796e-05	9.899227900039796e-05	ERG	True	ERG_extended_+/+	ERG_extended_+/+_(493g)	ERG_extended_+/+_(2434r)	3.0172140485817467	1	0.3243183845520581	28526
6527	chr10:7256777-7257277	SFMBT2	0.0013590255932653	0.3221630990024642	0.00043782789675	0.00043782789675	ERG	True	ERG_extended_+/+	ERG_extended_+/+_(493g)	ERG_extended_+/+_(2434r)	4.420826923828636	1	0.302839738689336	23320
6528	chr6:48098822-48099322	PTCHD4	0.0669695581651086	0.0774224131732778	0.0051849448022909	0.0051849448022909	ERG	True	ERG_extended_+/+	ERG_extended_+/+_(493g)	ERG_extended_+/+_(2434r)	1.9942375652459847	1	0.0951296850075628	26322
6529	chr1:27367787-27368287	FCN3	0.058832427410191	0.386593723680997	0.0227442471856977	0.0227442471856977	ERG	True	ERG_extended_+/+	ERG_extended_+/+_(493g)	ERG_extended_+/+_(2434r)	4.858978228097868	1	0.4213846625562272	9531
6530	chr15:100948123-100948623	LRRK1	0.0476639166143351	0.3540879553729155	0.016877218779035	0.016877218779035	ERG	True	ERG_extended_+/+	ERG_extended_+/+_(493g)	ERG_extended_+/+_(2434r)	3.2964864401132186	1	0.290347452175674	16787
6531	chr17:56754629-56755129	DGKE	0.076207998129815	0.232249969374188	0.0176993052317177	0.0176993052317177	ERG	True	ERG_extended_+/+	ERG_extended_+/+_(493g)	ERG_extended_+/+_(2434r)	4.4238711148124565	1	0.2572919801286009	4551
6532	chr11:119340579-119341079	MCAM	0.0162159260520197	0.2141675689581835	0.0034729254609667	0.0034729254609667	ERG	True	ERG_extended_+/+	ERG_extended_+/+_(493g)	ERG_extended_+/+_(2434r)	2.417178885492385	1	0.192970620504077	15561
6533	chr11:75466136-75466636	GDPD5	0.0488830962375124	0.1451216793913225	0.0070939970198354	0.0070939970198354	ERG	True	ERG_extended_+/+	ERG_extended_+/+_(493g)	ERG_extended_+/+_(2434r)	3.402881756269453	1	0.1548939107460492	17503
6534	chr11:86547562-86548062	ME3	0.0227368442732622	0.1742565658303353	0.0039620444008778	0.0039620444008778	ERG	True	ERG_extended_+/+	ERG_extended_+/+_(493g)	ERG_extended_+/+_(2434r)	2.567377250519665	1	0.1258853107160859	21890
6535	chr20:38875337-38875837	PPP1R16B	0.0384656916650733	0.3283362034800728	0.0126296791655452	0.0126296791655452	ERG	True	ERG_extended_+/+	ERG_extended_+/+_(493g)	ERG_extended_+/+_(2434r)	2.80054875172301	1	0.2292141150673987	6269
6536	chr2:111163030-111163530	BCL2L11	0.016188298632423	0.0699508900612826	0.0011323858979158	0.0011323858979158	ERG	True	ERG_extended_+/+	ERG_extended_+/+_(493g)	ERG_extended_+/+_(2434r)	2.327996316760092	1	0.0875063668225144	22041
6537	chr11:95108142-95108642	SESN3	0.069687634489409	0.0883855959642506	0.0061593831056852	0.0061593831056852	ERG	True	ERG_extended_+/+	ERG_extended_+/+_(493g)	ERG_extended_+/+_(2434r)	2.123302074246894	1	0.090483096695399	8598
6538	chr6:150492878-150493378	PLEKHG1	3.856416769888163e-05	0.3610376037444587	1.392311469640368e-05	1.392311469640368e-05	ERG	True	ERG_extended_+/+	ERG_extended_+/+_(493g)	ERG_extended_+/+_(2434r)	13.738793122869366	1	0.4562473318228733	6249
6539	chr6:36755655-36756155	CPNE5	0.0423761828916411	0.1184220285608798	0.0050182735406949	0.0050182735406949	ERG	True	ERG_extended_+/+	ERG_extended_+/+_(493g)	ERG_extended_+/+_(2434r)	3.1296328398301987	1	0.1269453615356577	8951
6540	chr2:109266925-109267425	SH3RF3	0.0046600561542023	0.4581679508129314	0.0021350883788441	0.0021350883788441	ERG	True	ERG_extended_+/+	ERG_extended_+/+_(493g)	ERG_extended_+/+_(2434r)	3.977738434092462	1	0.4026584917778673	4079
6541	chr18:55078326-55078826	TCF4	0.0019379675211015	0.5168788146925486	0.0010016943552196	0.0010016943552196	ERG	True	ERG_extended_+/+	ERG_extended_+/+_(493g)	ERG_extended_+/+_(2434r)	23.859009428010925	1	0.5063324256620882	441
6542	chr7:32998198-32998698	BBS9	0.05045503415602	0.1344831295014075	0.0067853508924019	0.0067853508924019	ERG	True	ERG_extended_+/+	ERG_extended_+/+_(493g)	ERG_extended_+/+_(2434r)	2.208216550095389	1	0.1157697628386639	15155
6543	chr7:45240155-45240655	RAMP3	0.099984800438851	0.228245606213395	0.0228210913882908	0.0228210913882908	ERG	True	ERG_extended_+/+	ERG_extended_+/+_(493g)	ERG_extended_+/+_(2434r)	3.726331516212618	1	0.1640131014333835	1656
6544	chr9:19431305-19431805	ACER2	0.0510387946931888	0.1726978537447928	0.0088142903012348	0.0088142903012348	ERG	True	ERG_extended_+/+	ERG_extended_+/+_(493g)	ERG_extended_+/+_(2434r)	4.676877458209726	1	0.2259880804129236	6649
6545	chr17:335945-336445	RFLNB	0.0352667129392428	0.1159920076860858	0.0040906568383116	0.0040906568383116	ERG	True	ERG_extended_+/+	ERG_extended_+/+_(493g)	ERG_extended_+/+_(2434r)	2.580777692321238	1	0.121897209468639	28384
6546	chr4:2490066-2490566	RNF4	0.1204774066037961	0.1148368575599445	0.0138352467813516	0.0138352467813516	ERG	True	ERG_extended_+/+	ERG_extended_+/+_(493g)	ERG_extended_+/+_(2434r)	3.833915718022301	1	0.1166783877994594	415
6547	chr2:66555641-66556141	MEIS1	0.0207066006463357	0.1446465673834841	0.0029951387056731	0.0029951387056731	ERG	True	ERG_extended_+/+	ERG_extended_+/+_(493g)	ERG_extended_+/+_(2434r)	2.8928437465172885	1	0.149511270031728	31161
6548	chr17:78343578-78344078	PGS1	0.0004549154150653	0.0601365068204746	2.735702396081859e-05	2.735702396081859e-05	ERG	True	ERG_extended_+/+	ERG_extended_+/+_(493g)	ERG_extended_+/+_(2434r)	3.485646419106202	1	0.1519125326443076	11676
6549	chr12:3117010-3117510	TEAD4	0.0597242573979532	0.1471520961515262	0.0087885496672021	0.0087885496672021	ERG	True	ERG_extended_+/+	ERG_extended_+/+_(493g)	ERG_extended_+/+_(2434r)	3.339669245002418	1	0.1547185734413126	8887
6550	chr2:175015259-175015759	CHN1	0.0543604552046574	0.1079910673277096	0.0058704435779711	0.0058704435779711	ERG	True	ERG_extended_+/+	ERG_extended_+/+_(493g)	ERG_extended_+/+_(2434r)	3.067489374416128	1	0.1083961849487144	8550
6551	chr8:141038401-141038901	PTK2	0.0216834612014491	0.1093907592481226	0.0023719702839537	0.0023719702839537	ERG	True	ERG_extended_+/+	ERG_extended_+/+_(493g)	ERG_extended_+/+_(2434r)	2.917923381841092	1	0.125078993423415	7550
6552	chr4:7967923-7968423	AFAP1	0.0423559031584418	0.1612374881255502	0.0068293594325562	0.0068293594325562	ERG	True	ERG_extended_+/+	ERG_extended_+/+_(493g)	ERG_extended_+/+_(2434r)	2.387279520549043	1	0.1130534518274221	16714
6553	chr20:23086901-23087401	CD93	0.0182761510749293	0.2210986634357875	0.0040408325754174	0.0040408325754174	ERG	True	ERG_extended_+/+	ERG_extended_+/+_(493g)	ERG_extended_+/+_(2434r)	4.003187081967051	1	0.2404867929434612	9952
6554	chr2:121884405-121884905	TSN	0.0419461857074953	0.0682493631156294	0.0028628004596664	0.0028628004596664	ERG	True	ERG_extended_+/+	ERG_extended_+/+_(493g)	ERG_extended_+/+_(2434r)	3.0753972153805287	1	0.1236199755006525	5824
6555	chr15:101159310-101159810	CHSY1	0.0115892204426017	0.2182005455840591	0.0025287742234696	0.0025287742234696	ERG	True	ERG_extended_+/+	ERG_extended_+/+_(493g)	ERG_extended_+/+_(2434r)	2.6112517952250243	1	0.205978665377061	28156
6556	chr1:226661118-226661618	ITPKB	0.0129349279583941	0.3846117959064177	0.0049749258719981	0.0049749258719981	ERG	True	ERG_extended_+/+	ERG_extended_+/+_(493g)	ERG_extended_+/+_(2434r)	2.7127949826827376	1	0.2679768716334818	37204
6557	chr9:134880478-134880978	FCN2	0.1153014988913871	0.3783415495815556	0.0436233477596434	0.0436233477596434	ERG	True	ERG_extended_+/+	ERG_extended_+/+_(493g)	ERG_extended_+/+_(2434r)	4.467388812925136	1	0.415777351594879	3103
6558	chrX:38108329-38108829	SRPX	0.1047157315974594	0.1605451489115258	0.0168116027226934	0.0168116027226934	ERG	True	ERG_extended_+/+	ERG_extended_+/+_(493g)	ERG_extended_+/+_(2434r)	3.553081298568219	1	0.1489284980731656	1320
6559	chr12:96130375-96130875	CDK17	0.0248397705242267	0.3470584124633989	0.0086208513240932	0.0086208513240932	ERG	True	ERG_extended_+/+	ERG_extended_+/+_(493g)	ERG_extended_+/+_(2434r)	6.576220432893999	1	0.3291366875472648	10880
6560	chr11:72639583-72640083	PDE2A	0.1678944180256271	0.2958224298143651	0.0496669346926097	0.0496669346926097	ERG	True	ERG_extended_+/+	ERG_extended_+/+_(493g)	ERG_extended_+/+_(2434r)	3.307509780101068	1	0.2909568315981611	1267
6561	chr18:2655386-2655886	SMCHD1	0.0163914026461999	0.0776671380214108	0.0012730733316869	0.0012730733316869	ERG	True	ERG_extended_+/+	ERG_extended_+/+_(493g)	ERG_extended_+/+_(2434r)	3.0264563975324874	1	0.1489899005483808	30225
6562	chr5:141680853-141681353	ARAP3	0.0886360188369602	0.1795080090082732	0.0159108752678425	0.0159108752678425	ERG	True	ERG_extended_+/+	ERG_extended_+/+_(493g)	ERG_extended_+/+_(2434r)	3.1878254254937897	1	0.176061368015858	843
6563	chr1:94044222-94044722	ARHGAP29	0.0065869352616331	0.1758259205215921	0.0011581539557927	0.0011581539557927	ERG	True	ERG_extended_+/+	ERG_extended_+/+_(493g)	ERG_extended_+/+_(2434r)	5.362296394152862	1	0.2662681421192024	13489
6564	chr17:78378341-78378841	SOCS3	0.0032917112584815	0.1494376818189346	0.0004919056996847	0.0004919056996847	ERG	True	ERG_extended_+/+	ERG_extended_+/+_(493g)	ERG_extended_+/+_(2434r)	3.919205993889301	1	0.1900848071819739	20787
6565	chr15:66803132-66803632	SMAD6	0.0007982793902941	0.0966664291374123	7.716681811373015e-05	7.716681811373015e-05	ERG	True	ERG_extended_+/+	ERG_extended_+/+_(493g)	ERG_extended_+/+_(2434r)	3.0798322336428807	1	0.2747566206133395	32067
6566	chr5:116562370-116562870	SEMA6A	0.0578376337055868	0.3779718807663545	0.0218609991907761	0.0218609991907761	ERG	True	ERG_extended_+/+	ERG_extended_+/+_(493g)	ERG_extended_+/+_(2434r)	4.553476778275255	1	0.3131416656385154	11604
6567	chr15:101167991-101168491	LRRK1	0.0352450957675066	0.3318263678547689	0.0116952521132252	0.0116952521132252	ERG	True	ERG_extended_+/+	ERG_extended_+/+_(493g)	ERG_extended_+/+_(2434r)	3.2964864401132186	1	0.290347452175674	3757
6568	chr6:2841644-2842144	SERPINB6	0.0152308445035848	0.0689540754811103	0.0010502288015412	0.0010502288015412	ERG	True	ERG_extended_+/+	ERG_extended_+/+_(493g)	ERG_extended_+/+_(2434r)	2.679800620824329	1	0.1867147873158585	30810
6569	chr22:50671457-50671957	SHANK3	0.0633353805179923	0.2990013018414829	0.0189373612275054	0.0189373612275054	ERG	True	ERG_extended_+/+	ERG_extended_+/+_(493g)	ERG_extended_+/+_(2434r)	3.893439151130185	1	0.3228589211533177	7136
6570	chr4:7781342-7781842	AFAP1	0.0106579443266617	0.1701213263910782	0.0018131436254539	0.0018131436254539	ERG	True	ERG_extended_+/+	ERG_extended_+/+_(493g)	ERG_extended_+/+_(2434r)	2.387279520549043	1	0.1130534518274221	11761
6571	chr9:77514922-77515422	GNA14	0.1179282549345172	0.4831617069868155	0.0569784169561376	0.0569784169561376	ERG	True	ERG_extended_+/+	ERG_extended_+/+_(493g)	ERG_extended_+/+_(2434r)	3.5769731205539927	1	0.3584595501885991	4125
6572	chr4:57119069-57119569	IGFBP7	0.0670261297888069	0.5403294833469127	0.0362161940795291	0.0362161940795291	ERG	True	ERG_extended_+/+	ERG_extended_+/+_(493g)	ERG_extended_+/+_(2434r)	2.265511819603995	1	0.3041844856627607	4112
6573	chr15:41936737-41937237	MAPKBP1	0.0260995340269315	0.0562237333854923	0.0014674132426157	0.0014674132426157	ERG	True	ERG_extended_+/+	ERG_extended_+/+_(493g)	ERG_extended_+/+_(2434r)	2.8818618003775742	1	0.0835223750727089	3499
6574	chrX:72079515-72080015	NHSL2	0.0964097198256438	0.2030478801402226	0.0195757892355097	0.0195757892355097	ERG	True	ERG_extended_+/+	ERG_extended_+/+_(493g)	ERG_extended_+/+_(2434r)	3.623275762463405	1	0.2064190586839282	6800
6575	chr5:88827030-88827530	MEF2C	0.0795896004961197	0.437963161047079	0.0348573130197547	0.0348573130197547	ERG	True	ERG_extended_+/+	ERG_extended_+/+_(493g)	ERG_extended_+/+_(2434r)	6.046295291424776	1	0.3527093615644919	870
6576	chr12:106135682-106136182	NUAK1	0.0458279589585955	0.1597274841377241	0.0073199845876233	0.0073199845876233	ERG	True	ERG_extended_+/+	ERG_extended_+/+_(493g)	ERG_extended_+/+_(2434r)	4.359544869243679	1	0.1290180318047491	4847
6577	chr8:106455964-106456464	OXR1	0.0773467716200811	0.1791639009530575	0.0138577493295789	0.0138577493295789	ERG	True	ERG_extended_+/+	ERG_extended_+/+_(493g)	ERG_extended_+/+_(2434r)	2.880183173302282	1	0.1773534499302964	3942
6578	chr10:127986949-127987449	PTPRE	0.0042280097115573	0.3292328145235905	0.0013919995371691	0.0013919995371691	ERG	True	ERG_extended_+/+	ERG_extended_+/+_(493g)	ERG_extended_+/+_(2434r)	3.152809982499998	1	0.2470947475004208	28738
6579	chr1:25657102-25657602	MAN1C1	0.0394242597170727	0.1531274519222883	0.0060369364343978	0.0060369364343978	ERG	True	ERG_extended_+/+	ERG_extended_+/+_(493g)	ERG_extended_+/+_(2434r)	2.732033565345229	1	0.1726487768975962	22856
6580	chr6:36680180-36680680	CPNE5	0.0177815607215861	0.0527820073377933	0.0009385464684841	0.0009385464684841	ERG	True	ERG_extended_+/+	ERG_extended_+/+_(493g)	ERG_extended_+/+_(2434r)	3.1296328398301987	1	0.1269453615356577	9771
6581	chr19:803828-804328	PALM	0.0166735402965892	0.1082996819871773	0.001805739111721	0.001805739111721	ERG	True	ERG_extended_+/+	ERG_extended_+/+_(493g)	ERG_extended_+/+_(2434r)	2.669448390536336	1	0.121181909980612	10748
6582	chr11:128734383-128734883	FLI1	0.0089239137886953	0.264410424489862	0.0023595758329798	0.0023595758329798	ERG	True	ERG_extended_+/+	ERG_extended_+/+_(493g)	ERG_extended_+/+_(2434r)	2.4003079215524723	1	0.2503996738974822	37102
6583	chr6:148146743-148147243	SASH1	8.26654776896917e-05	0.4807851549342792	3.974433449875463e-05	3.974433449875463e-05	ERG	True	ERG_extended_+/+	ERG_extended_+/+_(493g)	ERG_extended_+/+_(2434r)	11.71880833233558	1	0.3968349349193475	3489
6584	chr9:136662627-136663127	EGFL7	0.0180076978206877	0.3484620420237745	0.0062749991547439	0.0062749991547439	ERG	True	ERG_extended_+/+	ERG_extended_+/+_(493g)	ERG_extended_+/+_(2434r)	3.860434266185217	1	0.3894330699118093	16709
6585	chr7:150586655-150587155	GIMAP8	0.0583441856858348	0.2110101334974782	0.0123112144103696	0.0123112144103696	ERG	True	ERG_extended_+/+	ERG_extended_+/+_(493g)	ERG_extended_+/+_(2434r)	2.537345390917161	1	0.1644811350376403	18212
6586	chr13:111275396-111275896	ARHGEF7	0.0619070424164548	0.2099421613553388	0.0129968982880271	0.0129968982880271	ERG	True	ERG_extended_+/+	ERG_extended_+/+_(493g)	ERG_extended_+/+_(2434r)	4.6055595690347575	1	0.2462302413862539	366
6587	chr17:35973381-35973881	CCL23	0.0428974219576635	0.0616960271151266	0.002646600508269	0.002646600508269	ERG	True	ERG_extended_+/+	ERG_extended_+/+_(493g)	ERG_extended_+/+_(2434r)	2.2355081575033875	1	0.1396911523264256	27937
6588	chr5:149150210-149150710	AFAP1L1	0.0043813885596644	0.1861766588452596	0.0008157122831411	0.0008157122831411	ERG	True	ERG_extended_+/+	ERG_extended_+/+_(493g)	ERG_extended_+/+_(2434r)	3.300769115390489	1	0.2178505984631586	35248
6589	chr6:165766411-165766911	PDE10A	0.0356877729525401	0.3893439325921089	0.0138948178667962	0.0138948178667962	ERG	True	ERG_extended_+/+	ERG_extended_+/+_(493g)	ERG_extended_+/+_(2434r)	3.664395623986005	1	0.2977938133639402	16266
6590	chr2:190184424-190184924	HIBCH	0.07269033212736	0.1213215240432684	0.0088189018769026	0.0088189018769026	ERG	True	ERG_extended_+/+	ERG_extended_+/+_(493g)	ERG_extended_+/+_(2434r)	2.3015961990471347	1	0.1141543271504131	6386
6591	chr20:4811797-4812297	RASSF2	0.0057451553050021	0.1765820616991764	0.0010144913685392	0.0010144913685392	ERG	True	ERG_extended_+/+	ERG_extended_+/+_(493g)	ERG_extended_+/+_(2434r)	2.51791629316467	1	0.1746715038830357	21505
6592	chr18:25239458-25239958	ZNF521	0.0415236491404943	0.2073834082220744	0.0086113158805733	0.0086113158805733	ERG	True	ERG_extended_+/+	ERG_extended_+/+_(493g)	ERG_extended_+/+_(2434r)	4.071041037490598	1	0.1862806270391826	4682
6593	chr12:56519976-56520476	RBMS2	0.0497447847453363	0.2516542143558313	0.0125184847233875	0.0125184847233875	ERG	True	ERG_extended_+/+	ERG_extended_+/+_(493g)	ERG_extended_+/+_(2434r)	2.967318574000745	1	0.1771909821745841	1413
6594	chr6:46921684-46922184	ADGRF5	0.0737395769246523	0.4085890964197604	0.0301291871060191	0.0301291871060191	ERG	True	ERG_extended_+/+	ERG_extended_+/+_(493g)	ERG_extended_+/+_(2434r)	4.503744787422869	1	0.3614758472272891	2911
6595	chr10:7184614-7185114	SFMBT2	0.0004559930272919	0.0678379115563493	3.09336146557444e-05	3.09336146557444e-05	ERG	True	ERG_extended_+/+	ERG_extended_+/+_(493g)	ERG_extended_+/+_(2434r)	4.420826923828636	1	0.302839738689336	27728
6596	chr2:37343522-37344022	PRKD3	0.1071596282538275	0.135736995441818	0.0145455259718367	0.0145455259718367	ERG	True	ERG_extended_+/+	ERG_extended_+/+_(493g)	ERG_extended_+/+_(2434r)	2.8108881864701245	1	0.1311255369607711	4979
6597	chr21:38473992-38474492	ERG	0.0221580060405094	0.5730443263694888	0.0126975196451748	0.0126975196451748	ERG	True	ERG_extended_+/+	ERG_extended_+/+_(493g)	ERG_extended_+/+_(2434r)	23.859019428010924	1	1.0	73
6598	chr22:32829762-32830262	SYN3	0.0485385231361776	0.1635607996544335	0.0079389996581984	0.0079389996581984	ERG	True	ERG_extended_+/+	ERG_extended_+/+_(493g)	ERG_extended_+/+_(2434r)	3.7848153137583576	1	0.1787668310623538	17955
6599	chr11:126431687-126432187	ST3GAL4	0.0507529205714787	0.1421807961076628	0.0072160906516418	0.0072160906516418	ERG	True	ERG_extended_+/+	ERG_extended_+/+_(493g)	ERG_extended_+/+_(2434r)	2.535837241468613	1	0.1632041849223299	11270
6600	chrX:50913418-50913918	SHROOM4	0.0688741391205229	0.355217838562908	0.0244653228312731	0.0244653228312731	ERG	True	ERG_extended_+/+	ERG_extended_+/+_(493g)	ERG_extended_+/+_(2434r)	4.508466106298351	1	0.3049817522600673	662
6601	chr2:37652091-37652591	CDC42EP3	0.0377171061496619	0.1400771876496453	0.0052833061557277	0.0052833061557277	ERG	True	ERG_extended_+/+	ERG_extended_+/+_(493g)	ERG_extended_+/+_(2434r)	3.990499925218255	1	0.1359140921731487	15201
6602	chr17:64537464-64537964	SMURF2	0.0302196995029507	0.183902903992936	0.0055574904963865	0.0055574904963865	ERG	True	ERG_extended_+/+	ERG_extended_+/+_(493g)	ERG_extended_+/+_(2434r)	3.013673410515568	1	0.1818267277948554	8559
6603	chr1:154490327-154490827	SHE	0.0375050737624855	0.1582570610432469	0.0059354427478611	0.0059354427478611	ERG	True	ERG_extended_+/+	ERG_extended_+/+_(493g)	ERG_extended_+/+_(2434r)	2.7808843358135373	1	0.1361303982677069	20380
6604	chr4:175999914-176000414	GPM6A	0.1105197248295955	0.4093365220286094	0.0452397597773055	0.0452397597773055	ERG	True	ERG_extended_+/+	ERG_extended_+/+_(493g)	ERG_extended_+/+_(2434r)	3.262914546759172	1	0.2786251345860818	6287
6605	chr12:10067884-10068384	CLEC1A	0.0667316719674728	0.2006714351249272	0.0133911403819986	0.0133911403819986	ERG	True	ERG_extended_+/+	ERG_extended_+/+_(493g)	ERG_extended_+/+_(2434r)	4.710745759049143	1	0.2061707559580484	570
6606	chr6:151349889-151350389	AKAP12	0.0011920088141729	0.6383065997972787	0.0007608670931031	0.0007608670931031	ERG	True	ERG_extended_+/+	ERG_extended_+/+_(493g)	ERG_extended_+/+_(2434r)	3.0172140485817467	1	0.3243183845520581	19548
6607	chr19:11268936-11269436	DOCK6	0.095544892014224	0.219545619086599	0.020976462467825	0.020976462467825	ERG	True	ERG_extended_+/+	ERG_extended_+/+_(493g)	ERG_extended_+/+_(2434r)	3.414288174630573	1	0.2229330229595933	4820
6608	chr1:47243860-47244360	TAL1	0.0461394866196317	0.2472221790098635	0.0114067044205018	0.0114067044205018	ERG	True	ERG_extended_+/+	ERG_extended_+/+_(493g)	ERG_extended_+/+_(2434r)	3.0752334058503146	1	0.1835515778680931	3441
6609	chr17:68601837-68602337	WIPI1	0.0066711688560189	0.1040175900651519	0.0006939189073207	0.0006939189073207	ERG	True	ERG_extended_+/+	ERG_extended_+/+_(493g)	ERG_extended_+/+_(2434r)	2.797018719034695	1	0.1450670002607329	17444
6610	chr9:71685298-71685798	CEMIP2	0.0619472700633215	0.2283753573590558	0.014147229938129	0.014147229938129	ERG	True	ERG_extended_+/+	ERG_extended_+/+_(493g)	ERG_extended_+/+_(2434r)	2.553395703793449	1	0.1531335655415435	16826
6611	chr10:119335816-119336316	GRK5	0.0807970032986586	0.4322369055662819	0.0349234466848409	0.0349234466848409	ERG	True	ERG_extended_+/+	ERG_extended_+/+_(493g)	ERG_extended_+/+_(2434r)	3.809960192524563	1	0.2480388769418554	9428
6612	chr6:165309251-165309751	PDE10A	0.0099315090896191	0.3235906654470014	0.0032137436352028	0.0032137436352028	ERG	True	ERG_extended_+/+	ERG_extended_+/+_(493g)	ERG_extended_+/+_(2434r)	3.664395623986005	1	0.2977938133639402	27261
6613	chr8:38768294-38768794	TACC1	0.0116208599935141	0.2099998832218095	0.0024403792415749	0.0024403792415749	ERG	True	ERG_extended_+/+	ERG_extended_+/+_(493g)	ERG_extended_+/+_(2434r)	4.276370010556595	1	0.2723806991478579	13823
6614	chr3:50168339-50168839	HYAL2	0.0498224877760309	0.1633018973142791	0.0081361067827433	0.0081361067827433	ERG	True	ERG_extended_+/+	ERG_extended_+/+_(493g)	ERG_extended_+/+_(2434r)	3.600989767160956	1	0.2038539124410911	12995
6615	chr15:66661355-66661855	SMAD6	0.0914410396525403	0.2474682672295911	0.0226287556364864	0.0226287556364864	ERG	True	ERG_extended_+/+	ERG_extended_+/+_(493g)	ERG_extended_+/+_(2434r)	3.0798322336428807	1	0.2747566206133395	786
6616	chr3:124836995-124837495	KALRN	0.0004587300260177	0.0646918066844318	2.9676074163484814e-05	2.9676074163484814e-05	ERG	True	ERG_extended_+/+	ERG_extended_+/+_(493g)	ERG_extended_+/+_(2434r)	11.303805589826734	1	0.3943518893975053	4382
6617	chr6:3081918-3082418	SERPINB6	0.0827132433031066	0.2180012945747355	0.0180315941185523	0.0180315941185523	ERG	True	ERG_extended_+/+	ERG_extended_+/+_(493g)	ERG_extended_+/+_(2434r)	2.679800620824329	1	0.1867147873158585	12993
6618	chr7:8262582-8263082	ICA1	0.1866716351657968	0.171061348146127	0.0319323015721031	0.0319323015721031	ERG	True	ERG_extended_+/+	ERG_extended_+/+_(493g)	ERG_extended_+/+_(2434r)	4.018094646858269	1	0.1786454596279196	269
6619	chr18:55268204-55268704	TCF4	0.0063777978968477	0.2226389464850484	0.0014199462046487	0.0014199462046487	ERG	True	ERG_extended_+/+	ERG_extended_+/+_(493g)	ERG_extended_+/+_(2434r)	23.859009428010925	1	0.5063324256620882	431
6620	chr6:151357891-151358391	AKAP12	0.0013242386463871	0.6028997979866386	0.0007983832123929	0.0007983832123929	ERG	True	ERG_extended_+/+	ERG_extended_+/+_(493g)	ERG_extended_+/+_(2434r)	3.0172140485817467	1	0.3243183845520581	29142
6621	chr9:112061083-112061583	UGCG	0.0152228921032903	0.2347441878128118	0.0035734854429489	0.0035734854429489	ERG	True	ERG_extended_+/+	ERG_extended_+/+_(493g)	ERG_extended_+/+_(2434r)	2.418338165973733	1	0.1923239425054757	12814
6622	chr1:91684713-91685213	TGFBR3	0.0065905396126326	0.2766024824441693	0.0018229596175008	0.0018229596175008	ERG	True	ERG_extended_+/+	ERG_extended_+/+_(493g)	ERG_extended_+/+_(2434r)	4.354118785970717	1	0.2893255585740856	28392
6623	chr1:24720065-24720565	CLIC4	0.0827629436009626	0.117367507320906	0.0097136803889857	0.0097136803889857	ERG	True	ERG_extended_+/+	ERG_extended_+/+_(493g)	ERG_extended_+/+_(2434r)	2.862816431640602	1	0.131448980416395	1934
6624	chr18:25229055-25229555	ZNF521	0.0708197171370755	0.238732322430308	0.0169069555459915	0.0169069555459915	ERG	True	ERG_extended_+/+	ERG_extended_+/+_(493g)	ERG_extended_+/+_(2434r)	4.071041037490598	1	0.1862806270391826	4765
6625	chr2:205688751-205689251	NRP2	0.0279122357813967	0.3743621919448007	0.0104492857692037	0.0104492857692037	ERG	True	ERG_extended_+/+	ERG_extended_+/+_(493g)	ERG_extended_+/+_(2434r)	2.864951590538172	1	0.2899697946708034	26759
6626	chr3:129495283-129495783	PLXND1	0.0166211354194985	0.2368875724045188	0.0039373404201317	0.0039373404201317	ERG	True	ERG_extended_+/+	ERG_extended_+/+_(493g)	ERG_extended_+/+_(2434r)	2.3258461544885165	1	0.1987713717012823	11630
6627	chr11:35800955-35801455	LDLRAD3	0.0061259019078354	0.2312015783914333	0.0014163181901626	0.0014163181901626	ERG	True	ERG_extended_+/+	ERG_extended_+/+_(493g)	ERG_extended_+/+_(2434r)	2.977531264702697	1	0.19790579645616	37116
6628	chr17:75487681-75488181	MYO15B	0.0192432038461445	0.0801200306730611	0.001541766082401	0.001541766082401	ERG	True	ERG_extended_+/+	ERG_extended_+/+_(493g)	ERG_extended_+/+_(2434r)	2.0881050778553947	1	0.0932624979345066	10945
6629	chr8:141128134-141128634	PTK2	0.0150604848277911	0.0915093672495215	0.0013781754370621	0.0013781754370621	ERG	True	ERG_extended_+/+	ERG_extended_+/+_(493g)	ERG_extended_+/+_(2434r)	2.917923381841092	1	0.125078993423415	34619
6630	chr17:42200657-42201157	STAT5B	0.0266646843471453	0.0606854640993898	0.0016181587446702	0.0016181587446702	ERG	True	ERG_extended_+/+	ERG_extended_+/+_(493g)	ERG_extended_+/+_(2434r)	2.0411107843767247	1	0.0547059423143108	13071
6631	chr17:78324455-78324955	SOCS3	0.0232633603720017	0.1472880904021033	0.0034264159255281	0.0034264159255281	ERG	True	ERG_extended_+/+	ERG_extended_+/+_(493g)	ERG_extended_+/+_(2434r)	3.919205993889301	1	0.1900848071819739	11657
6632	chr3:50333727-50334227	SEMA3F	0.0094843835143236	0.1501058355583371	0.0014236613121732	0.0014236613121732	ERG	True	ERG_extended_+/+	ERG_extended_+/+_(493g)	ERG_extended_+/+_(2434r)	2.5696518123053376	1	0.1443147336897421	17361
6633	chr6:38155152-38155652	BTBD9	0.0390929568727659	0.1514088570809367	0.0059190199200198	0.0059190199200198	ERG	True	ERG_extended_+/+	ERG_extended_+/+_(493g)	ERG_extended_+/+_(2434r)	3.366196778366452	1	0.1551342630402551	3487
6634	chr5:149428868-149429368	AFAP1L1	0.001072813082534	0.1749801724483573	0.0001877210181866	0.0001877210181866	ERG	True	ERG_extended_+/+	ERG_extended_+/+_(493g)	ERG_extended_+/+_(2434r)	3.300769115390489	1	0.2178505984631586	23906
6635	chr13:111115541-111116041	ARHGEF7	0.0200305478758581	0.1169430358341271	0.0023424330780236	0.0023424330780236	ERG	True	ERG_extended_+/+	ERG_extended_+/+_(493g)	ERG_extended_+/+_(2434r)	4.6055595690347575	1	0.2462302413862539	22374
6636	chr18:23078553-23079053	CABLES1	0.0469547122742398	0.230055025100642	0.0108021675108436	0.0108021675108436	ERG	True	ERG_extended_+/+	ERG_extended_+/+_(493g)	ERG_extended_+/+_(2434r)	2.206974061890618	1	0.1690910428892021	9269
6637	chr6:150656134-150656634	PLEKHG1	0.0004139590146288	0.4702303975949064	0.0001946561120369	0.0001946561120369	ERG	True	ERG_extended_+/+	ERG_extended_+/+_(493g)	ERG_extended_+/+_(2434r)	13.738793122869366	1	0.4562473318228733	5908
6638	chr2:121772173-121772673	TSN	0.0318461866145274	0.0966015105080176	0.0030763897308835	0.0030763897308835	ERG	True	ERG_extended_+/+	ERG_extended_+/+_(493g)	ERG_extended_+/+_(2434r)	3.0753972153805287	1	0.1236199755006525	28129
6639	chr6:150683270-150683770	PLEKHG1	0.0679890062440548	0.4476693002062809	0.0304365908469964	0.0304365908469964	ERG	True	ERG_extended_+/+	ERG_extended_+/+_(493g)	ERG_extended_+/+_(2434r)	13.738793122869366	1	0.4562473318228733	436
6640	chr1:203686093-203686593	ATP2B4	0.0276656704851512	0.0931963556559709	0.002578339665995	0.002578339665995	ERG	True	ERG_extended_+/+	ERG_extended_+/+_(493g)	ERG_extended_+/+_(2434r)	2.3170495639839235	1	0.1177659956209599	33322
6641	chr13:111202689-111203189	ARHGEF7	0.0296224639016174	0.165804526745247	0.0049115386082358	0.0049115386082358	ERG	True	ERG_extended_+/+	ERG_extended_+/+_(493g)	ERG_extended_+/+_(2434r)	4.6055595690347575	1	0.2462302413862539	2488
6642	chr22:47044431-47044931	TBC1D22A	0.0097260842952575	0.1928421426428642	0.0018755989350225	0.0018755989350225	ERG	True	ERG_extended_+/+	ERG_extended_+/+_(493g)	ERG_extended_+/+_(2434r)	2.4368687041974217	1	0.1756888671384774	16959
6643	chr11:10568508-10569008	LYVE1	0.0891080234281359	0.3459718246147913	0.0308288654532497	0.0308288654532497	ERG	True	ERG_extended_+/+	ERG_extended_+/+_(493g)	ERG_extended_+/+_(2434r)	2.965095758375225	1	0.2997115414380809	5871
6644	chr12:96237657-96238157	ELK3	0.0266681791534971	0.1192696937279585	0.0031807055599199	0.0031807055599199	ERG	True	ERG_extended_+/+	ERG_extended_+/+_(493g)	ERG_extended_+/+_(2434r)	3.3790414372080124	1	0.1699826641571683	22511
6645	chr16:12295287-12295787	SNX29	0.0251981781994349	0.2477331796417783	0.0062424248065261	0.0062424248065261	ERG	True	ERG_extended_+/+	ERG_extended_+/+_(493g)	ERG_extended_+/+_(2434r)	2.0929924750377498	1	0.2104371461205972	34979
6646	chr6:29759336-29759836	GABBR1	0.0367675173626368	0.1432666414298045	0.005267558726257	0.005267558726257	ERG	True	ERG_extended_+/+	ERG_extended_+/+_(493g)	ERG_extended_+/+_(2434r)	2.0459794178585584	1	0.0985062972741737	32830
6647	chr7:50614723-50615223	GRB10	0.0039896594984957	0.0579925779291384	0.0002313706393772	0.0002313706393772	ERG	True	ERG_extended_+/+	ERG_extended_+/+_(493g)	ERG_extended_+/+_(2434r)	4.7765637693003855	1	0.2830425294365364	18236
6648	chr1:236058224-236058724	NID1	0.0012988201287854	0.0779228288589359	0.0001012077386138	0.0001012077386138	ERG	True	ERG_extended_+/+	ERG_extended_+/+_(493g)	ERG_extended_+/+_(2434r)	3.945979140821017	1	0.2857850355093054	15344
6649	chr19:11673576-11674076	ACP5	0.0703212313676825	0.1164941613135929	0.0081920128707173	0.0081920128707173	ERG	True	ERG_extended_+/+	ERG_extended_+/+_(493g)	ERG_extended_+/+_(2434r)	2.2948178722347485	1	0.1230377351697981	8247
6650	chr20:63831940-63832440	ZBTB46	0.0007536966312854	0.1710976566128462	0.0001289557274099	0.0001289557274099	ERG	True	ERG_extended_+/+	ERG_extended_+/+_(493g)	ERG_extended_+/+_(2434r)	2.728164130590027	1	0.1967852397555979	37495
6651	chr8:10813676-10814176	SOX7	0.026274235711453	0.1556887702692961	0.0040906034476817	0.0040906034476817	ERG	True	ERG_extended_+/+	ERG_extended_+/+_(493g)	ERG_extended_+/+_(2434r)	2.6252620828017244	1	0.1459925253874668	10802
6652	chr10:7342488-7342988	SFMBT2	0.0316909982284893	0.416517049161339	0.0131998410671076	0.0131998410671076	ERG	True	ERG_extended_+/+	ERG_extended_+/+_(493g)	ERG_extended_+/+_(2434r)	4.420826923828636	1	0.302839738689336	11260
6653	chr10:110376168-110376668	DUSP5	0.0487330691181303	0.0646793488307262	0.0031520231770834	0.0031520231770834	ERG	True	ERG_extended_+/+	ERG_extended_+/+_(493g)	ERG_extended_+/+_(2434r)	2.721333476753605	1	0.1388840323734218	11175
6654	chr17:42154877-42155377	STAT5B	0.0234682891384373	0.0818276906355932	0.0019203559033667	0.0019203559033667	ERG	True	ERG_extended_+/+	ERG_extended_+/+_(493g)	ERG_extended_+/+_(2434r)	2.0411107843767247	1	0.0547059423143108	14719
6655	chr11:10640126-10640626	LYVE1	0.0187976911588276	0.3782365604971068	0.0071099740492018	0.0071099740492018	ERG	True	ERG_extended_+/+	ERG_extended_+/+_(493g)	ERG_extended_+/+_(2434r)	2.965095758375225	1	0.2997115414380809	12886
6656	chr17:75509793-75510293	MYO15B	0.0608790414066788	0.0875888486706923	0.0053323251449864	0.0053323251449864	ERG	True	ERG_extended_+/+	ERG_extended_+/+_(493g)	ERG_extended_+/+_(2434r)	2.0881050778553947	1	0.0932624979345066	27280
6657	chr17:78388404-78388904	SOCS3	0.0014127225305771	0.1309359454113321	0.000184976160145	0.000184976160145	ERG	True	ERG_extended_+/+	ERG_extended_+/+_(493g)	ERG_extended_+/+_(2434r)	3.919205993889301	1	0.1900848071819739	27160
6658	chr1:101298606-101299106	S1PR1	0.0398379437127943	0.0944402732344202	0.0037623062893337	0.0037623062893337	ERG	True	ERG_extended_+/+	ERG_extended_+/+_(493g)	ERG_extended_+/+_(2434r)	2.181007545297704	1	0.1006418110887711	9590
6659	chr8:141084240-141084740	PTK2	0.0088426996512564	0.0906174679203364	0.0008013030519768	0.0008013030519768	ERG	True	ERG_extended_+/+	ERG_extended_+/+_(493g)	ERG_extended_+/+_(2434r)	2.917923381841092	1	0.125078993423415	15537
6660	chr1:207644820-207645320	CR1L	0.043413850815683	0.0577222985473813	0.0025059472578743	0.0025059472578743	ERG	True	ERG_extended_+/+	ERG_extended_+/+_(493g)	ERG_extended_+/+_(2434r)	2.013291797415599	1	0.0698917158727143	28685
6661	chr11:66335690-66336190	PACS1	0.0190879142975679	0.1901852989900894	0.0036302406877801	0.0036302406877801	ERG	True	ERG_extended_+/+	ERG_extended_+/+_(493g)	ERG_extended_+/+_(2434r)	2.105667835466264	1	0.1719504167739019	30818
6662	chr15:83112664-83113164	HDGFL3	0.0928012368523831	0.1340555670961403	0.0124405224334694	0.0124405224334694	ERG	True	ERG_extended_+/+	ERG_extended_+/+_(493g)	ERG_extended_+/+_(2434r)	2.222081586890932	1	0.0979942242035209	10011
6663	chr11:35923438-35923938	LDLRAD3	0.0026017231441175	0.2086156745348206	0.0005427602286629	0.0005427602286629	ERG	True	ERG_extended_+/+	ERG_extended_+/+_(493g)	ERG_extended_+/+_(2434r)	2.977531264702697	1	0.19790579645616	8164
6664	chr19:7238251-7238751	INSR	0.0006300142980265	0.1586582395168475	9.99569593953355e-05	9.99569593953355e-05	ERG	True	ERG_extended_+/+	ERG_extended_+/+_(493g)	ERG_extended_+/+_(2434r)	10.604289242136955	1	0.2430909346308651	9809
6665	chr5:15627628-15628128	FBXL7	0.047310047218656	0.606237681883466	0.0286811333556353	0.0286811333556353	ERG	True	ERG_extended_+/+	ERG_extended_+/+_(493g)	ERG_extended_+/+_(2434r)	16.298057476897043	1	0.4744598014641185	240
6666	chr1:41898122-41898622	HIVEP3	0.0563077435133919	0.1115946127041664	0.0062836408296225	0.0062836408296225	ERG	True	ERG_extended_+/+	ERG_extended_+/+_(493g)	ERG_extended_+/+_(2434r)	2.044298711057946	1	0.1132530649144307	750
6667	chr11:128715691-128716191	FLI1	0.0499303345191619	0.4232187139015904	0.0211314519598759	0.0211314519598759	ERG	True	ERG_extended_+/+	ERG_extended_+/+_(493g)	ERG_extended_+/+_(2434r)	2.4003079215524723	1	0.2503996738974822	26366
6668	chr11:128720423-128720923	FLI1	0.042329182730571	0.3937493510052284	0.016667088228744	0.016667088228744	ERG	True	ERG_extended_+/+	ERG_extended_+/+_(493g)	ERG_extended_+/+_(2434r)	2.4003079215524723	1	0.2503996738974822	25524
6669	chr19:35038129-35038629	GRAMD1A	0.0297215128564213	0.0613470186821649	0.001823326204465	0.001823326204465	ERG	True	ERG_extended_+/+	ERG_extended_+/+_(493g)	ERG_extended_+/+_(2434r)	2.638790680258505	1	0.0830490772436342	24958
6670	chr1:1757984-1758484	NADK	0.0453981926132752	0.113063145281355	0.0051328624469456	0.0051328624469456	ESR1	True	ESR1_extended_+/+	ESR1_extended_+/+_(27g)	ESR1_extended_+/+_(36r)	1.4554861900650833	1	0.0536585621016835	27509
6671	chr7:151822558-151823058	PRKAG2	0.0186101332044694	0.284267607304597	0.0052902580376543	0.0052902580376543	ESR1	True	ESR1_extended_+/+	ESR1_extended_+/+_(27g)	ESR1_extended_+/+_(36r)	1.9465457267010453	1	0.1796058320986528	19471
6672	chr11:116826779-116827279	APOC3	0.0582165162636664	0.2002739153635732	0.0116592496509516	0.0116592496509516	ESR1	True	ESR1_extended_+/+	ESR1_extended_+/+_(27g)	ESR1_extended_+/+_(36r)	0.6548423523834733	1	0.1384859628002129	20103
6673	chr7:66033416-66033916	ASL	0.031064121937509	0.4939040944536179	0.0153426970155421	0.0153426970155421	ESR1	True	ESR1_extended_+/+	ESR1_extended_+/+_(27g)	ESR1_extended_+/+_(36r)	0.9357389441162782	1	0.1900813506696539	33162
6674	chr19:35042224-35042724	FXYD1	0.0223246987707971	0.0930034999165773	0.0020762751202674	0.0020762751202674	ESR1	True	ESR1_extended_+/+	ESR1_extended_+/+_(27g)	ESR1_extended_+/+_(36r)	1.063178813820533	1	0.0653825332809506	30527
6675	chr5:167442756-167443256	TENM2	0.0511236561303495	0.2194870310159288	0.0112209794987297	0.0112209794987297	ESR1	True	ESR1_extended_+/+	ESR1_extended_+/+_(27g)	ESR1_extended_+/+_(36r)	2.0513789907224385	1	0.1707403458525464	25066
6676	chr19:41016419-41016919	CYP2B6	0.0489123718606117	0.6806618078432434	0.0332927834565449	0.0332927834565449	ESR1	True	ESR1_extended_+/+	ESR1_extended_+/+_(27g)	ESR1_extended_+/+_(36r)	1.2059952905383835	1	0.25123328559413	12136
6677	chr11:116829413-116829913	APOC3	0.0364199502269209	0.208146472164852	0.007580684156153	0.007580684156153	ESR1	True	ESR1_extended_+/+	ESR1_extended_+/+_(27g)	ESR1_extended_+/+_(36r)	0.6548423523834733	1	0.1384859628002129	27909
6678	chr17:68793892-68794392	ABCA8	0.0060075563649963	0.1369672648193205	0.0008228385635614	0.0008228385635614	ESR1	True	ESR1_extended_+/+	ESR1_extended_+/+_(27g)	ESR1_extended_+/+_(36r)	1.6460145780064812	1	0.2205819031219583	30037
6679	chr2:88139171-88139671	FABP1	0.0324497332976221	0.1385749006436045	0.0044967185676294	0.0044967185676294	ESR1	True	ESR1_extended_+/+	ESR1_extended_+/+_(27g)	ESR1_extended_+/+_(36r)	0.800111392739404	1	0.101429338122674	31105
6680	chr18:3119975-3120475	MYOM1	0.011557185439637	0.4092364209124366	0.0047296212051383	0.0047296212051383	ESR1	True	ESR1_extended_+/+	ESR1_extended_+/+_(27g)	ESR1_extended_+/+_(36r)	3.843690601261293	1	0.2274873028371409	3264
6681	chr7:66033416-66033916	GUSB	0.0122641737085673	0.1746481197963375	0.0021419148790569	0.0021419148790569	ESR1	True	ESR1_extended_+/+	ESR1_extended_+/+_(27g)	ESR1_extended_+/+_(36r)	0.6490982646488185	1	0.08429509644883	39386
6682	chr9:94666398-94666898	FBP1	0.0889538339787841	0.3649675672012633	0.0324652643804619	0.0324652643804619	ESR1	True	ESR1_extended_+/+	ESR1_extended_+/+_(27g)	ESR1_extended_+/+_(36r)	0.7667505324353797	1	0.1489402151113353	14943
6683	chr3:186665644-186666144	HRG	0.0258674644338431	0.156472279697837	0.0040475411299661	0.0040475411299661	ESR1	True	ESR1_extended_+/+	ESR1_extended_+/+_(27g)	ESR1_extended_+/+_(36r)	2.781871311990527	1	0.1244607900982971	18780
6684	chr1:61215714-61216214	NFIA	0.0104340875122089	0.1314409979674274	0.0013714668754842	0.0013714668754842	ESR1	True	ESR1_extended_+/+	ESR1_extended_+/+_(27g)	ESR1_extended_+/+_(36r)	4.7004137984372845	1	0.2144669979226164	15827
6685	chr19:35139014-35139514	FXYD1	0.0173150918808873	0.0673886417071812	0.001166840522888	0.001166840522888	ESR1	True	ESR1_extended_+/+	ESR1_extended_+/+_(27g)	ESR1_extended_+/+_(36r)	1.063178813820533	1	0.0653825332809506	31839
6686	chr15:53454865-53455365	WDR72	0.0594361187434614	0.1446811696546017	0.0085992871795338	0.0085992871795338	ESR1	True	ESR1_extended_+/+	ESR1_extended_+/+_(27g)	ESR1_extended_+/+_(36r)	0.7580453413807997	1	0.1455409797552052	9583
6687	chr19:44935845-44936345	APOC1	0.0733418694458156	0.2727266246093434	0.0200022804964964	0.0200022804964964	ESR1	True	ESR1_extended_+/+	ESR1_extended_+/+_(27g)	ESR1_extended_+/+_(36r)	0.5803508191209915	1	0.1469654304380434	18108
6688	chr19:58510373-58510873	SLC27A5	0.0480221547031293	0.1940490760141667	0.0093186547483516	0.0093186547483516	ESR1	True	ESR1_extended_+/+	ESR1_extended_+/+_(27g)	ESR1_extended_+/+_(36r)	1.1734200514291826	1	0.1136550817134125	14558
6689	chr19:44941920-44942420	APOC1	0.0335063245097498	0.2610237010726879	0.0087459448328774	0.0087459448328774	ESR1	True	ESR1_extended_+/+	ESR1_extended_+/+_(27g)	ESR1_extended_+/+_(36r)	0.5803508191209915	1	0.1469654304380434	36846
6690	chr9:130433567-130434067	ASS1	0.052966982761327	0.5810865184383283	0.0307783996049624	0.0307783996049624	ESR1	True	ESR1_extended_+/+	ESR1_extended_+/+_(27g)	ESR1_extended_+/+_(36r)	0.631222250907783	1	0.1975746779865742	11359
6691	chr11:116813991-116814491	APOC3	0.0418581817395431	0.192924412735412	0.0080754651302735	0.0080754651302735	ESR1	True	ESR1_extended_+/+	ESR1_extended_+/+_(27g)	ESR1_extended_+/+_(36r)	0.6548423523834733	1	0.1384859628002129	28984
6692	chr12:9132089-9132589	A2M	0.0286640083587344	0.5556381720832373	0.0159268172090258	0.0159268172090258	ESR1	True	ESR1_extended_+/+	ESR1_extended_+/+_(27g)	ESR1_extended_+/+_(36r)	3.4784730661655217	1	0.2605731469147101	12268
6693	chr20:57568331-57568831	PCK1	0.0479450920219234	0.5179484187340265	0.0248330845988126	0.0248330845988126	ESR1	True	ESR1_extended_+/+	ESR1_extended_+/+_(27g)	ESR1_extended_+/+_(36r)	1.8597549319893072	1	0.2183176361667929	14806
6694	chr9:136940019-136940519	FBXW5	0.0909693701382747	0.1704088358315968	0.015501984461597	0.015501984461597	ESR1	True	ESR1_extended_+/+	ESR1_extended_+/+_(27g)	ESR1_extended_+/+_(36r)	0.8894330569352772	1	0.0781879282047673	2128
6695	chr1:151834180-151834680	RORC	0.1439777097055071	0.194568040623737	0.0280134608708937	0.0280134608708937	ESR1	True	ESR1_extended_+/+	ESR1_extended_+/+_(27g)	ESR1_extended_+/+_(36r)	0.972006730462543	1	0.0898353617083778	3517
6696	chr19:44924029-44924529	APOC1	0.0130123219960091	0.2548678732838444	0.0033164228336074	0.0033164228336074	ESR1	True	ESR1_extended_+/+	ESR1_extended_+/+_(27g)	ESR1_extended_+/+_(36r)	0.5803508191209915	1	0.1469654304380434	38215
6697	chr11:116826110-116826610	APOC3	0.0415719741073644	0.2001617148124024	0.0083211176254668	0.0083211176254668	ESR1	True	ESR1_extended_+/+	ESR1_extended_+/+_(27g)	ESR1_extended_+/+_(36r)	0.6548423523834733	1	0.1384859628002129	17060
6698	chr3:186634191-186634691	HRG	0.0226309690526155	0.1147262382313105	0.0025963659469357	0.0025963659469357	ESR1	True	ESR1_extended_+/+	ESR1_extended_+/+_(27g)	ESR1_extended_+/+_(36r)	2.781871311990527	1	0.1244607900982971	10534
6699	chr1:240649662-240650162	GREM2	0.0749267673526056	0.3033383680511926	0.0227281633320907	0.0227281633320907	ESR1	True	ESR1_extended_+/+	ESR1_extended_+/+_(27g)	ESR1_extended_+/+_(36r)	1.4125860187503343	1	0.2030110722129179	20519
6700	chr11:35360040-35360540	SLC1A2	0.0312598568261449	0.3126932999029849	0.0097747477854621	0.0097747477854621	ESR1	True	ESR1_extended_+/+	ESR1_extended_+/+_(27g)	ESR1_extended_+/+_(36r)	3.548223192104627	1	0.2081194288051886	4171
6701	chr20:57577608-57578108	PCK1	0.0769899517840267	0.5199248098019735	0.0400289860379732	0.0400289860379732	ESR1	True	ESR1_extended_+/+	ESR1_extended_+/+_(27g)	ESR1_extended_+/+_(36r)	1.8597549319893072	1	0.2183176361667929	18943
6702	chr9:130496485-130496985	ASS1	0.0212164648098106	0.5764852413779625	0.0122309788370707	0.0122309788370707	ESR1	True	ESR1_extended_+/+	ESR1_extended_+/+_(27g)	ESR1_extended_+/+_(36r)	0.631222250907783	1	0.1975746779865742	23212
6703	chr7:66148402-66148902	ASL	0.0059440096085243	0.4649972187131486	0.002763947935968	0.002763947935968	ESR1	True	ESR1_extended_+/+	ESR1_extended_+/+_(27g)	ESR1_extended_+/+_(36r)	0.9357389441162782	1	0.1900813506696539	34665
6704	chr7:66033416-66033916	CRCP	0.0112268690584009	0.3402697015903071	0.0038201633842955	0.0038201633842955	ESR1	True	ESR1_extended_+/+	ESR1_extended_+/+_(27g)	ESR1_extended_+/+_(36r)	0.6193096034487244	1	0.1336078223988598	39708
6705	chr10:87702882-87703382	PAPSS2	0.0504148530175648	0.1218010097845249	0.0061405800056778	0.0061405800056778	ESR1	True	ESR1_extended_+/+	ESR1_extended_+/+_(27g)	ESR1_extended_+/+_(36r)	0.8759173740343841	1	0.1090849666877262	29826
6706	chr2:88144886-88145386	FABP1	0.0483312499035635	0.1410938214411154	0.0068192407439193	0.0068192407439193	ESR1	True	ESR1_extended_+/+	ESR1_extended_+/+_(27g)	ESR1_extended_+/+_(36r)	0.800111392739404	1	0.101429338122674	31571
6707	chr12:24038277-24038777	SOX5	0.0880155835995551	0.4001947455367966	0.0352233740818966	0.0352233740818966	ESR1	True	ESR1_extended_+/+	ESR1_extended_+/+_(27g)	ESR1_extended_+/+_(36r)	5.002883086109541	1	0.2692894956670082	3580
6708	chr5:93582752-93583252	NR2F1	0.1416926369931277	0.23596822195314	0.03343495961512	0.03343495961512	ETS1	True	ETS1_extended_+/+	ETS1_extended_+/+_(288g)	ETS1_extended_+/+_(1504r)	0.8855189632080276	1	0.0926374975488761	3678
6709	chr12:70598709-70599209	PTPRB	0.0430463270334735	0.7646658952700326	0.0329160581991376	0.0329160581991376	ETS1	True	ETS1_extended_+/+	ETS1_extended_+/+_(288g)	ETS1_extended_+/+_(1504r)	2.039836449035936	1	0.2301560021061338	22102
6710	chr11:128693468-128693968	FLI1	0.0462383012332401	0.3800449554077933	0.0175726331303188	0.0175726331303188	ETS1	True	ETS1_extended_+/+	ETS1_extended_+/+_(288g)	ETS1_extended_+/+_(1504r)	1.0884097179245922	1	0.2093995756503494	38182
6711	chr12:9615364-9615864	CLEC2D	0.0223563307001191	0.2469603142300108	0.0055211264547314	0.0055211264547314	ETS1	True	ETS1_extended_+/+	ETS1_extended_+/+_(288g)	ETS1_extended_+/+_(1504r)	1.1743129918509914	1	0.1550806429722901	27936
6712	chr5:142697332-142697832	ARHGAP26	0.0001019027533056	0.0616814597282099	6.285510574214329e-06	6.285510574214329e-06	ETS1	True	ETS1_extended_+/+	ETS1_extended_+/+_(288g)	ETS1_extended_+/+_(1504r)	1.437873821045663	1	0.1752087991066684	15626
6713	chr12:108711687-108712187	SSH1	0.0566768596560194	0.2044007437646025	0.0115847922679323	0.0115847922679323	ETS1	True	ETS1_extended_+/+	ETS1_extended_+/+_(288g)	ETS1_extended_+/+_(1504r)	0.8771085912610872	1	0.1209274858773056	26781
6714	chr6:154247449-154247949	IPCEF1	0.1022141342540177	0.1973740347303819	0.0201744160841884	0.0201744160841884	ETS1	True	ETS1_extended_+/+	ETS1_extended_+/+_(288g)	ETS1_extended_+/+_(1504r)	1.1611642991952194	1	0.1111420899840128	8707
6715	chr2:197137740-197138240	ANKRD44	0.0668159696765546	0.2708349332297434	0.0180960986860302	0.0180960986860302	ETS1	True	ETS1_extended_+/+	ETS1_extended_+/+_(288g)	ETS1_extended_+/+_(1504r)	1.655161726698296	1	0.1725389147688669	24136
6716	chr12:27525302-27525802	PPFIBP1	0.0494030585740576	0.3045657595160523	0.0150464800570238	0.0150464800570238	ETS1	True	ETS1_extended_+/+	ETS1_extended_+/+_(288g)	ETS1_extended_+/+_(1504r)	1.3740637893602643	1	0.1419428509042869	21680
6717	chr1:23101957-23102457	LUZP1	0.1564503893868215	0.1713377280560019	0.0268058542710148	0.0268058542710148	ETS1	True	ETS1_extended_+/+	ETS1_extended_+/+_(288g)	ETS1_extended_+/+_(1504r)	0.6369040138343216	1	0.0779841702394448	1520
6718	chr8:66607600-66608100	MYBL1	0.0230492117502245	0.4686040821651845	0.0108009547168449	0.0108009547168449	ETS1	True	ETS1_extended_+/+	ETS1_extended_+/+_(288g)	ETS1_extended_+/+_(1504r)	1.978942627913584	1	0.2194643518229732	16058
6719	chr11:128717056-128717556	FLI1	0.0631824733301067	0.3733454978045166	0.0235888919579493	0.0235888919579493	ETS1	True	ETS1_extended_+/+	ETS1_extended_+/+_(288g)	ETS1_extended_+/+_(1504r)	1.0884097179245922	1	0.2093995756503494	21379
6720	chr7:77538384-77538884	PTPN12	0.1616102479578423	0.2133709017389223	0.0344829243370156	0.0344829243370156	ETS1	True	ETS1_extended_+/+	ETS1_extended_+/+_(288g)	ETS1_extended_+/+_(1504r)	0.8765326735973811	1	0.1039657295038024	1435
6721	chr3:124780233-124780733	KALRN	0.0014530676508229	0.2582921489574943	0.0003753159661116	0.0003753159661116	ETS1	True	ETS1_extended_+/+	ETS1_extended_+/+_(288g)	ETS1_extended_+/+_(1504r)	1.353599565848685	1	0.1539035203261602	38448
6722	chr14:61590353-61590853	PRKCH	0.0006981101227204	0.1130941514941587	7.895217197854717e-05	7.895217197854717e-05	ETS1	True	ETS1_extended_+/+	ETS1_extended_+/+_(288g)	ETS1_extended_+/+_(1504r)	2.00896967952217	1	0.2921449337707744	21294
6723	chr7:36736723-36737223	AOAH	0.0192368442274728	0.5012285759432955	0.0096420560377791	0.0096420560377791	ETS1	True	ETS1_extended_+/+	ETS1_extended_+/+_(288g)	ETS1_extended_+/+_(1504r)	0.9112020538241332	1	0.216183164580864	26316
6724	chr9:127763966-127764466	SH2D3C	0.017619435365933	0.1522187440670024	0.002682008322572	0.002682008322572	ETS1	True	ETS1_extended_+/+	ETS1_extended_+/+_(288g)	ETS1_extended_+/+_(1504r)	0.7203816131466748	1	0.1054743482529001	6385
6725	chr6:111746962-111747462	FYN	0.0484651875630565	0.5424687221306489	0.0262908483651535	0.0262908483651535	ETS1	True	ETS1_extended_+/+	ETS1_extended_+/+_(288g)	ETS1_extended_+/+_(1504r)	2.162940850280349	1	0.3474495942725377	29061
6726	chr1:111200041-111200541	DENND2D	0.0276266327367494	0.0931504759932563	0.002573433989519	0.002573433989519	ETS1	True	ETS1_extended_+/+	ETS1_extended_+/+_(288g)	ETS1_extended_+/+_(1504r)	0.9307764060256096	1	0.0828207725197958	28424
6727	chr5:41637363-41637863	OXCT1	0.0840251244975203	0.0691420929862479	0.0058096729711886	0.0058096729711886	ETS1	True	ETS1_extended_+/+	ETS1_extended_+/+_(288g)	ETS1_extended_+/+_(1504r)	0.822544362664748	1	0.0714392383471955	25145
6728	chr2:134208748-134209248	MGAT5	0.0796403058136389	0.1530011080412613	0.0121850550342316	0.0121850550342316	ETS1	True	ETS1_extended_+/+	ETS1_extended_+/+_(288g)	ETS1_extended_+/+_(1504r)	0.614809893656786	1	0.0995490793691268	5192
6729	chr13:28532261-28532761	FLT1	0.007184877987749	0.4899333454711412	0.0035201113093398	0.0035201113093398	ETS1	True	ETS1_extended_+/+	ETS1_extended_+/+_(288g)	ETS1_extended_+/+_(1504r)	1.5510732676190633	1	0.2416878373617733	28882
6730	chr1:159016459-159016959	IFI16	0.0278426797133265	0.3173787622987198	0.0088366752264952	0.0088366752264952	ETS1	True	ETS1_extended_+/+	ETS1_extended_+/+_(288g)	ETS1_extended_+/+_(1504r)	1.0366510849280035	1	0.2250891976666377	24822
6731	chr11:118608252-118608752	PHLDB1	0.0731198464330802	0.2065437848232762	0.0151024498279851	0.0151024498279851	ETS1	True	ETS1_extended_+/+	ETS1_extended_+/+_(288g)	ETS1_extended_+/+_(1504r)	0.7164274785015032	1	0.0859157889013556	27800
6732	chr6:147509851-147510351	STXBP5	0.0400158411003957	0.0625259017409841	0.0025020265487261	0.0025020265487261	ETS1	True	ETS1_extended_+/+	ETS1_extended_+/+_(288g)	ETS1_extended_+/+_(1504r)	0.6290938470438625	1	0.0614796084773054	36229
6733	chr18:55337796-55338296	TCF4	0.0265154718743923	0.6113106350276674	0.016209189949593	0.016209189949593	ETS1	True	ETS1_extended_+/+	ETS1_extended_+/+_(288g)	ETS1_extended_+/+_(1504r)	0.6575347475110207	1	0.2235523488106887	37692
6734	chr7:36724180-36724680	AOAH	0.0453252583739002	0.4683107076020549	0.0212263038213271	0.0212263038213271	ETS1	True	ETS1_extended_+/+	ETS1_extended_+/+_(288g)	ETS1_extended_+/+_(1504r)	0.9112020538241332	1	0.216183164580864	28859
6735	chr11:128684984-128685484	FLI1	0.0002553952885622	0.2357428046750764	6.020760162646132e-05	6.020760162646132e-05	ETS1	True	ETS1_extended_+/+	ETS1_extended_+/+_(288g)	ETS1_extended_+/+_(1504r)	1.0884097179245922	1	0.2093995756503494	34097
6736	chr2:134161067-134161567	MGAT5	0.022142599386438	0.0771568403145711	0.0017084530050089	0.0017084530050089	ETS1	True	ETS1_extended_+/+	ETS1_extended_+/+_(288g)	ETS1_extended_+/+_(1504r)	0.614809893656786	1	0.0995490793691268	43459
6737	chr4:83112262-83112762	PLAC8	0.0191136450125794	0.2033669769609219	0.0038870842049124	0.0038870842049124	ETS1	True	ETS1_extended_+/+	ETS1_extended_+/+_(288g)	ETS1_extended_+/+_(1504r)	1.1194399472435914	1	0.1399784233457252	21508
6738	chr17:47257905-47258405	ITGB3	0.1064772327623216	0.3048033361244052	0.0324546157672504	0.0324546157672504	ETS1	True	ETS1_extended_+/+	ETS1_extended_+/+_(288g)	ETS1_extended_+/+_(1504r)	0.8046915558712681	1	0.1633080967175686	11324
6739	chr1:24957011-24957511	RUNX3	0.000825696063457	0.1074796084534764	8.874548960194012e-05	8.874548960194012e-05	ETS1	True	ETS1_extended_+/+	ETS1_extended_+/+_(288g)	ETS1_extended_+/+_(1504r)	1.8174754638096788	1	0.1833316329443935	34301
6740	chr22:37149806-37150306	IL2RB	0.0407133815662573	0.1595099627792928	0.0064941899782528	0.0064941899782528	ETS1	True	ETS1_extended_+/+	ETS1_extended_+/+_(288g)	ETS1_extended_+/+_(1504r)	1.0878936995367627	1	0.1543060386485696	18676
6741	chr17:67441035-67441535	PITPNC1	0.0100359021671907	0.1980934950982877	0.0019880469367632	0.0019880469367632	ETS1	True	ETS1_extended_+/+	ETS1_extended_+/+_(288g)	ETS1_extended_+/+_(1504r)	2.366199837179276	1	0.1876314939276066	25490
6742	chr14:61471972-61472472	PRKCH	6.532855777535998e-05	0.2472655160373823	1.615349955030233e-05	1.615349955030233e-05	ETS1	True	ETS1_extended_+/+	ETS1_extended_+/+_(288g)	ETS1_extended_+/+_(1504r)	2.00896967952217	1	0.2921449337707744	42864
6743	chr13:110265328-110265828	COL4A2	0.0058071517021016	0.527279046051002	0.0030619894097576	0.0030619894097576	ETS1	True	ETS1_extended_+/+	ETS1_extended_+/+_(288g)	ETS1_extended_+/+_(1504r)	1.0369058142045755	1	0.2026118700320972	32164
6744	chr5:142743893-142744393	ARHGAP26	0.071524026767012	0.4108558614261322	0.0293860656300264	0.0293860656300264	ETS1	True	ETS1_extended_+/+	ETS1_extended_+/+_(288g)	ETS1_extended_+/+_(1504r)	1.437873821045663	1	0.1752087991066684	10493
6745	chr1:27435767-27436267	SYTL1	0.0117200418493368	0.0539580820574354	0.000632390979823	0.000632390979823	ETS1	True	ETS1_extended_+/+	ETS1_extended_+/+_(288g)	ETS1_extended_+/+_(1504r)	0.7830726620398206	1	0.0707122017899956	34088
6746	chr7:36045310-36045810	SEPTIN7	0.1119770272203225	0.1321867556246199	0.0148018799327441	0.0148018799327441	ETS1	True	ETS1_extended_+/+	ETS1_extended_+/+_(288g)	ETS1_extended_+/+_(1504r)	0.6766978738529825	1	0.0540756931531789	10437
6747	chr17:7336818-7337318	ACAP1	0.1323543192805873	0.1297767988379862	0.0171765198686153	0.0171765198686153	ETS1	True	ETS1_extended_+/+	ETS1_extended_+/+_(288g)	ETS1_extended_+/+_(1504r)	0.8868351299215145	1	0.1188244689513247	7170
6748	chr10:28368122-28368622	MPP7	0.048234848736269	0.0819644328472745	0.0039535420201423	0.0039535420201423	ETS1	True	ETS1_extended_+/+	ETS1_extended_+/+_(288g)	ETS1_extended_+/+_(1504r)	0.9867091033937804	1	0.0692197053718495	26528
6749	chr20:51562739-51563239	NFATC2	0.0333534073558055	0.11792142786962	0.0039330814197136	0.0039330814197136	ETS1	True	ETS1_extended_+/+	ETS1_extended_+/+_(288g)	ETS1_extended_+/+_(1504r)	1.076310058505134	1	0.080032426604212	39221
6750	chr12:96362881-96363381	CDK17	0.0062609912233084	0.3698619267498571	0.0023157022772168	0.0023157022772168	ETS1	True	ETS1_extended_+/+	ETS1_extended_+/+_(288g)	ETS1_extended_+/+_(1504r)	1.8898383174114783	1	0.1936706851244587	41388
6751	chr12:9615364-9615864	CD69	0.0348230479587192	0.3353808849601418	0.0116789846414047	0.0116789846414047	ETS1	True	ETS1_extended_+/+	ETS1_extended_+/+_(288g)	ETS1_extended_+/+_(1504r)	0.8746955604134579	1	0.1534158485726489	30786
6752	chr4:83217607-83218107	PLAC8	0.0279815127674741	0.2150763165984268	0.0060181606988801	0.0060181606988801	ETS1	True	ETS1_extended_+/+	ETS1_extended_+/+_(288g)	ETS1_extended_+/+_(1504r)	1.1194399472435914	1	0.1399784233457252	17041
6753	chrX:50646200-50646700	SHROOM4	0.0846871147172888	0.2953930928049064	0.0250159887370638	0.0250159887370638	ETS1	True	ETS1_extended_+/+	ETS1_extended_+/+_(288g)	ETS1_extended_+/+_(1504r)	0.6156632667399536	1	0.1137266836808939	25178
6754	chr11:128548391-128548891	ETS1	0.0007316837822935	0.2942839157681353	0.0002153227685573	0.0002153227685573	ETS1	True	ETS1_extended_+/+	ETS1_extended_+/+_(288g)	ETS1_extended_+/+_(1504r)	15.264842923157056	1	1.0	4028
6755	chr9:127578906-127579406	NIBAN2	0.0411883328920608	0.1480205418687499	0.0060967193533532	0.0060967193533532	ETS1	True	ETS1_extended_+/+	ETS1_extended_+/+_(288g)	ETS1_extended_+/+_(1504r)	0.84322232463683	1	0.0643372058422992	40171
6756	chr17:64732562-64733062	SMURF2	0.0273779349957524	0.1389486002416549	0.0038041257451668	0.0038041257451668	ETS1	True	ETS1_extended_+/+	ETS1_extended_+/+_(288g)	ETS1_extended_+/+_(1504r)	1.0778003628098174	1	0.1270741986796334	19735
6757	chr13:110266949-110267449	COL4A2	0.0275456917716171	0.5007537462439533	0.0137936083475185	0.0137936083475185	ETS1	True	ETS1_extended_+/+	ETS1_extended_+/+_(288g)	ETS1_extended_+/+_(1504r)	1.0369058142045755	1	0.2026118700320972	13192
6758	chr1:158931275-158931775	PYHIN1	0.0864153511681722	0.3858136989390321	0.0333402262793079	0.0333402262793079	ETS1	True	ETS1_extended_+/+	ETS1_extended_+/+_(288g)	ETS1_extended_+/+_(1504r)	1.6434345115960498	1	0.2238073069247019	14495
6759	chr3:16511751-16512251	RFTN1	0.0528172664839422	0.1322975710152828	0.0069875960634924	0.0069875960634924	ETS1	True	ETS1_extended_+/+	ETS1_extended_+/+_(288g)	ETS1_extended_+/+_(1504r)	0.6104704054898021	1	0.0696982604207349	37516
6760	chr10:95337583-95338083	SORBS1	0.064424195576075	0.3021162281740729	0.0194635949705925	0.0194635949705925	ETS1	True	ETS1_extended_+/+	ETS1_extended_+/+_(288g)	ETS1_extended_+/+_(1504r)	0.8191901002606701	1	0.0706424685418439	26088
6761	chr12:9764703-9765203	CLEC2B	0.0386391962383194	0.2122726232727979	0.0082020435466604	0.0082020435466604	ETS1	True	ETS1_extended_+/+	ETS1_extended_+/+_(288g)	ETS1_extended_+/+_(1504r)	0.9222888964220533	1	0.1627768461799748	6770
6762	chrX:3699890-3700390	PRKX	0.0290755601511202	0.0718966280183685	0.0020904347326107	0.0020904347326107	ETS1	True	ETS1_extended_+/+	ETS1_extended_+/+_(288g)	ETS1_extended_+/+_(1504r)	1.244356952863554	1	0.0831161611865989	22972
6763	chr21:46604975-46605475	PRMT2	0.0511918144492119	0.1519701039076914	0.00777962536107	0.00777962536107	ETS1	True	ETS1_extended_+/+	ETS1_extended_+/+_(288g)	ETS1_extended_+/+_(1504r)	0.8577428195122451	1	0.0959109011699741	34004
6764	chr6:30450790-30451290	HLA-E	0.0166469802366287	0.1294086638829343	0.0021542634701077	0.0021542634701077	ETS1	True	ETS1_extended_+/+	ETS1_extended_+/+_(288g)	ETS1_extended_+/+_(1504r)	0.627512200474745	1	0.156239077968139	43410
6765	chr11:67482766-67483266	TBC1D10C	0.0389810703145846	0.0633878221625291	0.0024709251528059	0.0024709251528059	ETS1	True	ETS1_extended_+/+	ETS1_extended_+/+_(288g)	ETS1_extended_+/+_(1504r)	0.740777818580788	1	0.0696976362685491	10654
6766	chr13:110388500-110389000	COL4A1	0.0002898621410674	0.3482545707564234	0.0001009458155159	0.0001009458155159	ETS1	True	ETS1_extended_+/+	ETS1_extended_+/+_(288g)	ETS1_extended_+/+_(1504r)	1.0001675465179771	1	0.1964690314641008	42368
6767	chr6:31271934-31272434	HLA-C	0.0152894080194423	0.0829092170124986	0.0012676328474765	0.0012676328474765	ETS1	True	ETS1_extended_+/+	ETS1_extended_+/+_(288g)	ETS1_extended_+/+_(1504r)	0.9001699558431271	1	0.1182685295936426	43631
6768	chr6:158789260-158789760	SYTL3	0.0509878745255864	0.2035965429905623	0.0103809549878459	0.0103809549878459	ETS1	True	ETS1_extended_+/+	ETS1_extended_+/+_(288g)	ETS1_extended_+/+_(1504r)	1.8126995512954065	1	0.181162021901784	15049
6769	chr11:96134601-96135101	MAML2	0.0251399264562929	0.4896546714216114	0.0123098824285195	0.0123098824285195	ETS1	True	ETS1_extended_+/+	ETS1_extended_+/+_(288g)	ETS1_extended_+/+_(1504r)	0.637880340425024	1	0.1673928752134478	43395
6770	chr1:198638801-198639301	PTPRC	0.0715512831393922	0.7107732580585017	0.0508567386352521	0.0508567386352521	ETS1	True	ETS1_extended_+/+	ETS1_extended_+/+_(288g)	ETS1_extended_+/+_(1504r)	1.7559356894351754	1	0.216336242781288	16307
6771	chr10:7032919-7033419	SFMBT2	0.0022335301169502	0.175043520696409	0.0003909649752524	0.0003909649752524	ETS1	True	ETS1_extended_+/+	ETS1_extended_+/+_(288g)	ETS1_extended_+/+_(1504r)	3.12161309514448	1	0.2570719570103797	30017
6772	chr11:117143858-117144358	PCSK7	0.0203972728406254	0.0572557417336561	0.0011678609858337	0.0011678609858337	ETS1	True	ETS1_extended_+/+	ETS1_extended_+/+_(288g)	ETS1_extended_+/+_(1504r)	0.938376351062175	1	0.0514844490360098	5572
6773	chr13:110349220-110349720	COL4A2	0.0002092643586022	0.5409280597718233	0.0001131969634781	0.0001131969634781	ETS1	True	ETS1_extended_+/+	ETS1_extended_+/+_(288g)	ETS1_extended_+/+_(1504r)	1.0369058142045755	1	0.2026118700320972	40993
6774	chr2:181457046-181457546	ITGA4	0.0388718249732626	0.2784712527118359	0.0108246857954996	0.0108246857954996	ETS1	True	ETS1_extended_+/+	ETS1_extended_+/+_(288g)	ETS1_extended_+/+_(1504r)	0.9932929684259671	1	0.1888266968871054	33399
6775	chr7:50336053-50336553	IKZF1	0.0428226538493009	0.2142722777176902	0.0091757075782059	0.0091757075782059	ETS1	True	ETS1_extended_+/+	ETS1_extended_+/+_(288g)	ETS1_extended_+/+_(1504r)	0.919343591585486	1	0.1883144122684573	39794
6776	chr7:131556532-131557032	PODXL	0.0247194121590107	0.0803644022352914	0.0019865607817666	0.0019865607817666	ETS1	True	ETS1_extended_+/+	ETS1_extended_+/+_(288g)	ETS1_extended_+/+_(1504r)	0.8288849034046062	1	0.084128732450769	42922
6777	chr10:17428737-17429237	ST8SIA6	0.0680583281559424	0.162804976060163	0.0110802344861229	0.0110802344861229	ETS1	True	ETS1_extended_+/+	ETS1_extended_+/+_(288g)	ETS1_extended_+/+_(1504r)	0.7819525015753725	1	0.1071403784226543	23988
6778	chr20:51631173-51631673	NFATC2	0.0174954230600194	0.1185124640216344	0.0020734256959438	0.0020734256959438	ETS1	True	ETS1_extended_+/+	ETS1_extended_+/+_(288g)	ETS1_extended_+/+_(1504r)	1.076310058505134	1	0.080032426604212	42873
6779	chr1:41683983-41684483	HIVEP3	0.0192870240981916	0.0753791336796087	0.0014538391677794	0.0014538391677794	ETS1	True	ETS1_extended_+/+	ETS1_extended_+/+_(288g)	ETS1_extended_+/+_(1504r)	0.9070683654895012	1	0.0847717179629725	19717
6780	chr18:2516135-2516635	SMCHD1	0.009618373718545	0.0998714013834873	0.0009606004623011	0.0009606004623011	ETS1	True	ETS1_extended_+/+	ETS1_extended_+/+_(288g)	ETS1_extended_+/+_(1504r)	0.6352550393069216	1	0.1029421565061431	26786
6781	chr5:142816948-142817448	ARHGAP26	0.0004719309183818	0.2350314818535696	0.0001109186230798	0.0001109186230798	ETS1	True	ETS1_extended_+/+	ETS1_extended_+/+_(288g)	ETS1_extended_+/+_(1504r)	1.437873821045663	1	0.1752087991066684	39641
6782	chr3:25479587-25480087	RARB	0.0085309765101761	0.4164945876707838	0.0035531055440349	0.0035531055440349	ETS1	True	ETS1_extended_+/+	ETS1_extended_+/+_(288g)	ETS1_extended_+/+_(1504r)	1.0012251789255266	1	0.1762908337266402	21804
6783	chr14:61321056-61321556	PRKCH	0.0747506199995431	0.3571113077376529	0.0266942916622371	0.0266942916622371	ETS1	True	ETS1_extended_+/+	ETS1_extended_+/+_(288g)	ETS1_extended_+/+_(1504r)	2.00896967952217	1	0.2921449337707744	6976
6784	chr12:10307560-10308060	KLRK1	0.0158996586574661	0.4829252767981978	0.0076783470581537	0.0076783470581537	ETS1	True	ETS1_extended_+/+	ETS1_extended_+/+_(288g)	ETS1_extended_+/+_(1504r)	1.6072132280766152	1	0.2082467014868335	23666
6785	chr2:160294317-160294817	RBMS1	0.0457486095165438	0.2691017755624263	0.012311032050414	0.012311032050414	ETS1	True	ETS1_extended_+/+	ETS1_extended_+/+_(288g)	ETS1_extended_+/+_(1504r)	0.903423166357709	1	0.1391899805240297	20938
6786	chr1:25012169-25012669	RUNX3	0.0002162825936591	0.0571060765347617	1.2351050346638202e-05	1.2351050346638202e-05	ETS1	True	ETS1_extended_+/+	ETS1_extended_+/+_(288g)	ETS1_extended_+/+_(1504r)	1.8174754638096788	1	0.1833316329443935	42976
6787	chr9:16521996-16522496	BNC2	0.0277008838271938	0.1012714483213058	0.0028053086249601	0.0028053086249601	ETS1	True	ETS1_extended_+/+	ETS1_extended_+/+_(288g)	ETS1_extended_+/+_(1504r)	0.6417346548799022	1	0.0696089459545861	36524
6788	chr2:134253735-134254235	MGAT5	0.0337807797536554	0.1663758694520169	0.0056203066022815	0.0056203066022815	ETS1	True	ETS1_extended_+/+	ETS1_extended_+/+_(288g)	ETS1_extended_+/+_(1504r)	0.614809893656786	1	0.0995490793691268	22967
6789	chr1:159015447-159015947	IFI16	0.0963667841882484	0.3977348984086917	0.0383284331190853	0.0383284331190853	ETS1	True	ETS1_extended_+/+	ETS1_extended_+/+_(288g)	ETS1_extended_+/+_(1504r)	1.0366510849280035	1	0.2250891976666377	9602
6790	chr18:813030-813530	YES1	0.0058258595079581	0.2770663045641601	0.0016141493647799	0.0016141493647799	ETS1	True	ETS1_extended_+/+	ETS1_extended_+/+_(288g)	ETS1_extended_+/+_(1504r)	0.8853609160564329	1	0.204286099040414	16331
6791	chr6:72622921-72623421	KCNQ5	0.2235695968538181	0.1189231958047729	0.0265876109426407	0.0265876109426407	ETS1	True	ETS1_extended_+/+	ETS1_extended_+/+_(288g)	ETS1_extended_+/+_(1504r)	1.013053454986267	1	0.1183813302374208	146
6792	chr3:141485921-141486421	RASA2	0.0820116861343137	0.2010314508973237	0.016486928254117	0.016486928254117	ETS1	True	ETS1_extended_+/+	ETS1_extended_+/+_(288g)	ETS1_extended_+/+_(1504r)	1.3023940578681104	1	0.1453482066577069	19228
6793	chr11:113242935-113243435	NCAM1	0.0135261708705396	0.1529917717927748	0.0020693928470556	0.0020693928470556	ETS1	True	ETS1_extended_+/+	ETS1_extended_+/+_(288g)	ETS1_extended_+/+_(1504r)	0.9071748280028212	1	0.120684827333129	25714
6794	chr12:3752241-3752741	CRACR2A	0.1457627065404867	0.1189704035456176	0.0173414480190231	0.0173414480190231	ETS1	True	ETS1_extended_+/+	ETS1_extended_+/+_(288g)	ETS1_extended_+/+_(1504r)	1.1750127121933576	1	0.0890528166459434	2375
6795	chr10:110506730-110507230	DUSP5	0.0183247913252032	0.1543205238941936	0.0028278913975571	0.0028278913975571	ETS1	True	ETS1_extended_+/+	ETS1_extended_+/+_(288g)	ETS1_extended_+/+_(1504r)	0.867578696505585	1	0.0892510652190246	32706
6796	chr4:16682799-16683299	LDB2	0.000672787357575	0.4289752105055038	0.0002886090983412	0.0002886090983412	ETS1	True	ETS1_extended_+/+	ETS1_extended_+/+_(288g)	ETS1_extended_+/+_(1504r)	4.437459300325373	1	0.282279734241906	22229
6797	chr5:131379636-131380136	CDC42SE2	0.0796168359322808	0.2004334281276943	0.0159578753625872	0.0159578753625872	ETS1	True	ETS1_extended_+/+	ETS1_extended_+/+_(288g)	ETS1_extended_+/+_(1504r)	1.85706454328498	1	0.1224282981547032	16026
6798	chr19:17850428-17850928	JAK3	0.0439482173230065	0.123150126769461	0.00541222853462	0.00541222853462	ETS1	True	ETS1_extended_+/+	ETS1_extended_+/+_(288g)	ETS1_extended_+/+_(1504r)	0.6427266255732182	1	0.0692507992689829	5216
6799	chr19:41327443-41327943	TGFB1	0.0187249486222259	0.1275681891848051	0.0023887077883158	0.0023887077883158	ETS1	True	ETS1_extended_+/+	ETS1_extended_+/+_(288g)	ETS1_extended_+/+_(1504r)	1.074249528255431	1	0.0741722015264941	6683
6800	chr1:211468571-211469071	TRAF5	0.0188449376425659	0.0826623421660618	0.0015577666835078	0.0015577666835078	ETS1	True	ETS1_extended_+/+	ETS1_extended_+/+_(288g)	ETS1_extended_+/+_(1504r)	0.8892195388021816	1	0.0775532422145038	42891
6801	chr6:150925177-150925677	PLEKHG1	0.0025198045015336	0.5005207383380184	0.001261214409575	0.001261214409575	ETS1	True	ETS1_extended_+/+	ETS1_extended_+/+_(288g)	ETS1_extended_+/+_(1504r)	1.9122864329453368	1	0.2075567448367574	37410
6802	chr11:96045845-96046345	MAML2	0.0498310669023793	0.5058437203023726	0.0252067322685359	0.0252067322685359	ETS1	True	ETS1_extended_+/+	ETS1_extended_+/+_(288g)	ETS1_extended_+/+_(1504r)	0.637880340425024	1	0.1673928752134478	32957
6803	chr6:150689808-150690308	PLEKHG1	0.0256389714412587	0.6024658844560851	0.0154466056059022	0.0154466056059022	ETS1	True	ETS1_extended_+/+	ETS1_extended_+/+_(288g)	ETS1_extended_+/+_(1504r)	1.9122864329453368	1	0.2075567448367574	24303
6804	chr1:198621305-198621805	PTPRC	0.0126319382161693	0.4406647348982589	0.0055664497052794	0.0055664497052794	ETS1	True	ETS1_extended_+/+	ETS1_extended_+/+_(288g)	ETS1_extended_+/+_(1504r)	1.7559356894351754	1	0.216336242781288	24695
6805	chr7:22114503-22115003	RAPGEF5	0.0221895977537253	0.1902620354725472	0.0042218380349408	0.0042218380349408	ETS1	True	ETS1_extended_+/+	ETS1_extended_+/+_(288g)	ETS1_extended_+/+_(1504r)	0.7133749715946853	1	0.0960880683051455	43518
6806	chr19:48741403-48741903	RASIP1	0.0317721707666501	0.258190405848656	0.0082032696649342	0.0082032696649342	ETS1	True	ETS1_extended_+/+	ETS1_extended_+/+_(288g)	ETS1_extended_+/+_(1504r)	0.5607944664000366	1	0.1337114410055768	33933
6807	chr11:128586677-128587177	FLI1	0.0006296264510674	0.3317160790735572	0.0002088572176291	0.0002088572176291	ETS1	True	ETS1_extended_+/+	ETS1_extended_+/+_(288g)	ETS1_extended_+/+_(1504r)	1.0884097179245922	1	0.2093995756503494	40882
6808	chr13:110298488-110298988	COL4A2	0.0498902099988258	0.5085823240019554	0.0253732789461484	0.0253732789461484	ETS1	True	ETS1_extended_+/+	ETS1_extended_+/+_(288g)	ETS1_extended_+/+_(1504r)	1.0369058142045755	1	0.2026118700320972	14259
6809	chr21:46621507-46622007	PRMT2	0.0188769406064135	0.1548476320349555	0.0029230495529676	0.0029230495529676	ETS1	True	ETS1_extended_+/+	ETS1_extended_+/+_(288g)	ETS1_extended_+/+_(1504r)	0.8577428195122451	1	0.0959109011699741	41807
6810	chr4:48137674-48138174	TXK	0.0291626785340151	0.3627128726641002	0.0105776789056523	0.0105776789056523	ETS1	True	ETS1_extended_+/+	ETS1_extended_+/+_(288g)	ETS1_extended_+/+_(1504r)	2.1724684623184065	1	0.219868683974787	31513
6811	chr1:178224278-178224778	RASAL2	0.0253756419394138	0.2355245500702619	0.0059765866505245	0.0059765866505245	ETS1	True	ETS1_extended_+/+	ETS1_extended_+/+_(288g)	ETS1_extended_+/+_(1504r)	0.698335713935863	1	0.1202485485439974	30723
6812	chr6:42451558-42452058	TRERF1	0.0208940563101888	0.1802788169565232	0.0037667557530238	0.0037667557530238	ETS1	True	ETS1_extended_+/+	ETS1_extended_+/+_(288g)	ETS1_extended_+/+_(1504r)	1.2645835011642077	1	0.1230905229645865	20569
6813	chr12:96198813-96199313	ELK3	0.0950830508988409	0.2467696557999154	0.0234636117427128	0.0234636117427128	ETS1	True	ETS1_extended_+/+	ETS1_extended_+/+_(288g)	ETS1_extended_+/+_(1504r)	0.8853626748648582	1	0.0937953644026983	14516
6814	chr15:38696214-38696714	RASGRP1	0.0489524948843409	0.1025160353433927	0.0050184156957103	0.0050184156957103	ETS1	True	ETS1_extended_+/+	ETS1_extended_+/+_(288g)	ETS1_extended_+/+_(1504r)	0.9794521977507512	1	0.1100835010209434	27609
6815	chr5:50590185-50590685	PARP8	0.0673887680551665	0.3383926680343885	0.0228038650177383	0.0228038650177383	ETS1	True	ETS1_extended_+/+	ETS1_extended_+/+_(288g)	ETS1_extended_+/+_(1504r)	1.3305357991547506	1	0.1934782035352963	24680
6816	chr12:96351930-96352430	ELK3	0.0088021484601317	0.0715509501496295	0.0006298020856805	0.0006298020856805	ETS1	True	ETS1_extended_+/+	ETS1_extended_+/+_(288g)	ETS1_extended_+/+_(1504r)	0.8853626748648582	1	0.0937953644026983	39146
6817	chr12:9741731-9742231	KLRF1	0.0485544675010616	0.3569964394404364	0.0173337720168053	0.0173337720168053	ETS1	True	ETS1_extended_+/+	ETS1_extended_+/+_(288g)	ETS1_extended_+/+_(1504r)	1.7367139222337955	1	0.2094666155494352	16528
6818	chr3:16885706-16886206	PLCL2	0.0269679906366977	0.1319219895783295	0.0035576709797229	0.0035576709797229	ETS1	True	ETS1_extended_+/+	ETS1_extended_+/+_(288g)	ETS1_extended_+/+_(1504r)	1.0517351588822157	1	0.1086085706552246	22464
6819	chr3:149625523-149626023	WWTR1	0.0655682229157944	0.5048602331782802	0.0331027883103534	0.0331027883103534	ETS1	True	ETS1_extended_+/+	ETS1_extended_+/+_(288g)	ETS1_extended_+/+_(1504r)	1.3127732762564583	1	0.1954693922507174	26337
6820	chr2:97761183-97761683	ZAP70	0.0417954086088787	0.1246934351065733	0.0052116130711239	0.0052116130711239	ETS1	True	ETS1_extended_+/+	ETS1_extended_+/+_(288g)	ETS1_extended_+/+_(1504r)	1.002036832853192	1	0.1186165803789089	29675
6821	chr5:142874469-142874969	ARHGAP26	0.0010360534994884	0.2321175113592516	0.0002404861599363	0.0002404861599363	ETS1	True	ETS1_extended_+/+	ETS1_extended_+/+_(288g)	ETS1_extended_+/+_(1504r)	1.437873821045663	1	0.1752087991066684	38245
6822	chr13:110443683-110444183	COL4A1	0.0035908233988703	0.3751946164858148	0.0013472576080074	0.0013472576080074	ETS1	True	ETS1_extended_+/+	ETS1_extended_+/+_(288g)	ETS1_extended_+/+_(1504r)	1.0001675465179771	1	0.1964690314641008	40239
6823	chr14:91232662-91233162	CCDC88C	0.0057794195145438	0.1010436841443701	0.0005839738399653	0.0005839738399653	ETS1	True	ETS1_extended_+/+	ETS1_extended_+/+_(288g)	ETS1_extended_+/+_(1504r)	1.434664515039343	1	0.1320118097764684	5827
6824	chr7:22156185-22156685	RAPGEF5	0.069815418564062	0.3741792500657005	0.0261234809613237	0.0261234809613237	ETS1	True	ETS1_extended_+/+	ETS1_extended_+/+_(288g)	ETS1_extended_+/+_(1504r)	0.7133749715946853	1	0.0960880683051455	29329
6825	chr6:111874025-111874525	FYN	0.0005475113229573	0.4778625965825606	0.0002616351824467	0.0002616351824467	ETS1	True	ETS1_extended_+/+	ETS1_extended_+/+_(288g)	ETS1_extended_+/+_(1504r)	2.162940850280349	1	0.3474495942725377	28889
6826	chr6:154249897-154250397	IPCEF1	0.0944707012347302	0.2142911191990851	0.0202442322991127	0.0202442322991127	ETS1	True	ETS1_extended_+/+	ETS1_extended_+/+_(288g)	ETS1_extended_+/+_(1504r)	1.1611642991952194	1	0.1111420899840128	8488
6827	chr11:46222904-46223404	DGKZ	0.0514607914100262	0.0843344835235342	0.0043399192652768	0.0043399192652768	ETS1	True	ETS1_extended_+/+	ETS1_extended_+/+_(288g)	ETS1_extended_+/+_(1504r)	0.607443513467445	1	0.0639065154094924	32784
6828	chr9:106861183-106861683	ZNF462	0.0618267086937955	0.4276762608028943	0.0264418155919122	0.0264418155919122	ETS1	True	ETS1_extended_+/+	ETS1_extended_+/+_(288g)	ETS1_extended_+/+_(1504r)	1.4752853024922603	1	0.190668910982782	15798
6829	chr4:26873254-26873754	STIM2	0.0811310670567224	0.0570144783194382	0.0046256454637383	0.0046256454637383	ETS1	True	ETS1_extended_+/+	ETS1_extended_+/+_(288g)	ETS1_extended_+/+_(1504r)	1.1153601319464888	1	0.0769048154004738	13800
6830	chrX:3713405-3713905	PRKX	0.1083098979773267	0.1282282756947531	0.0138883914583072	0.0138883914583072	ETS1	True	ETS1_extended_+/+	ETS1_extended_+/+_(288g)	ETS1_extended_+/+_(1504r)	1.244356952863554	1	0.0831161611865989	10621
6831	chr10:22651562-22652062	PIP4K2A	0.0009290122887266	0.1077576269058332	0.0001001081595995	0.0001001081595995	ETS1	True	ETS1_extended_+/+	ETS1_extended_+/+_(288g)	ETS1_extended_+/+_(1504r)	1.2081103785794824	1	0.2137618849618942	42266
6832	chr2:181306751-181307251	ITGA4	0.0993244550559941	0.4059334040668473	0.0403191141479642	0.0403191141479642	ETS1	True	ETS1_extended_+/+	ETS1_extended_+/+_(288g)	ETS1_extended_+/+_(1504r)	0.9932929684259671	1	0.1888266968871054	11491
6833	chr2:181312515-181313015	ITGA4	0.0952030191829381	0.3967641485963046	0.0377731448499161	0.0377731448499161	ETS1	True	ETS1_extended_+/+	ETS1_extended_+/+_(288g)	ETS1_extended_+/+_(1504r)	0.9932929684259671	1	0.1888266968871054	13692
6834	chr15:63892910-63893410	HERC1	0.0085974586095525	0.1095744602626533	0.0009420618867722	0.0009420618867722	ETS1	True	ETS1_extended_+/+	ETS1_extended_+/+_(288g)	ETS1_extended_+/+_(1504r)	0.9916943705563837	1	0.1534968850026838	43404
6835	chr10:109935124-109935624	ADD3	0.0817488857696669	0.1487045553977015	0.0121564317126358	0.0121564317126358	ETS1	True	ETS1_extended_+/+	ETS1_extended_+/+_(288g)	ETS1_extended_+/+_(1504r)	0.9318757792031116	1	0.1016466683595765	12111
6836	chr9:89518578-89519078	SEMA4D	0.0046208403255937	0.2055207453765876	0.0009496785479822	0.0009496785479822	ETS1	True	ETS1_extended_+/+	ETS1_extended_+/+_(288g)	ETS1_extended_+/+_(1504r)	1.191806314789765	1	0.1239815831817116	33871
6837	chr2:109339534-109340034	SH3RF3	0.042009987531427	0.4854030268791692	0.0203917751069108	0.0203917751069108	ETS1	True	ETS1_extended_+/+	ETS1_extended_+/+_(288g)	ETS1_extended_+/+_(1504r)	0.6900333843045862	1	0.2143416554524225	21080
6838	chr15:28904510-28905010	APBA2	0.0043474171955828	0.1515307657779059	0.0006587674568027	0.0006587674568027	ETS1	True	ETS1_extended_+/+	ETS1_extended_+/+_(288g)	ETS1_extended_+/+_(1504r)	1.7183253853834828	1	0.1862714806299978	34755
6839	chr21:25905255-25905755	APP	0.0258531845549428	0.3218813709593766	0.0083216584882107	0.0083216584882107	ETS1	True	ETS1_extended_+/+	ETS1_extended_+/+_(288g)	ETS1_extended_+/+_(1504r)	0.668327585239388	1	0.1324818386842637	37953
6840	chr15:75758322-75758822	UBE2Q2	0.0171006862580054	0.0602227483789209	0.0010298503256227	0.0010298503256227	ETS1	True	ETS1_extended_+/+	ETS1_extended_+/+_(288g)	ETS1_extended_+/+_(1504r)	0.5968106117918536	1	0.0519367221733991	18433
6841	chr21:46606032-46606532	PRMT2	0.0542489962202626	0.098134131209131	0.0053236781130429	0.0053236781130429	ETS1	True	ETS1_extended_+/+	ETS1_extended_+/+_(288g)	ETS1_extended_+/+_(1504r)	0.8577428195122451	1	0.0959109011699741	28533
6842	chr11:128630329-128630829	ETS1	0.0030047274131013	0.3156139598775228	0.0009483339172014	0.0009483339172014	ETS1	True	ETS1_extended_+/+	ETS1_extended_+/+_(288g)	ETS1_extended_+/+_(1504r)	15.264842923157056	1	1.0	3740
6843	chr12:2963810-2964310	TEAD4	0.0630790280337743	0.142162065381656	0.0089674449075487	0.0089674449075487	ETS1	True	ETS1_extended_+/+	ETS1_extended_+/+_(288g)	ETS1_extended_+/+_(1504r)	0.7207176456266497	1	0.0959656621552239	10015
6844	chr1:23290784-23291284	LUZP1	0.0543150890362223	0.1586739663772823	0.0086183906115126	0.0086183906115126	ETS1	True	ETS1_extended_+/+	ETS1_extended_+/+_(288g)	ETS1_extended_+/+_(1504r)	0.6369040138343216	1	0.0779841702394448	34273
6845	chr12:96237657-96238157	CDK17	0.0019107262598748	0.2762599540410327	0.000527857148738	0.000527857148738	ETS1	True	ETS1_extended_+/+	ETS1_extended_+/+_(288g)	ETS1_extended_+/+_(1504r)	1.8898383174114783	1	0.1936706851244587	42015
6846	chr7:36863896-36864396	AOAH	0.0188745467439264	0.2289976869170433	0.0043222275459667	0.0043222275459667	ETS1	True	ETS1_extended_+/+	ETS1_extended_+/+_(288g)	ETS1_extended_+/+_(1504r)	0.9112020538241332	1	0.216183164580864	39913
6847	chr12:14961091-14961591	ARHGDIB	0.062469244363669	0.1483980285653633	0.0092703127095364	0.0092703127095364	ETS1	True	ETS1_extended_+/+	ETS1_extended_+/+_(288g)	ETS1_extended_+/+_(1504r)	0.5679312190359087	1	0.0970202412411934	24296
6848	chr6:29723104-29723604	HLA-F	0.0510384847055981	0.1432200528150365	0.0073097344751352	0.0073097344751352	ETS1	True	ETS1_extended_+/+	ETS1_extended_+/+_(288g)	ETS1_extended_+/+_(1504r)	1.6327567644954697	1	0.1348580104665289	32181
6849	chr3:27722094-27722594	EOMES	0.0820560845473975	0.1076047526998236	0.0088296246852385	0.0088296246852385	ETS1	True	ETS1_extended_+/+	ETS1_extended_+/+_(288g)	ETS1_extended_+/+_(1504r)	1.12454150660454	1	0.1212261095198548	9317
6850	chr1:67226489-67226989	IL12RB2	0.0321059030394666	0.2054969461405799	0.0065976650276959	0.0065976650276959	ETS1	True	ETS1_extended_+/+	ETS1_extended_+/+_(288g)	ETS1_extended_+/+_(1504r)	1.317783895046535	1	0.1079405393488665	32618
6851	chr1:24929170-24929670	RUNX3	0.0463257792326762	0.2269974832738981	0.0105158352965197	0.0105158352965197	ETS1	True	ETS1_extended_+/+	ETS1_extended_+/+_(288g)	ETS1_extended_+/+_(1504r)	1.8174754638096788	1	0.1833316329443935	14631
6852	chr11:128735871-128736371	ETS1	7.480579541839487e-05	0.1547091465824136	1.15731407685985e-05	1.15731407685985e-05	ETS1	True	ETS1_extended_+/+	ETS1_extended_+/+_(288g)	ETS1_extended_+/+_(1504r)	15.264842923157056	1	1.0	4157
6853	chr2:174778468-174778968	WIPF1	0.0666703973397322	0.2848336861483491	0.018989975031251	0.018989975031251	ETS1	True	ETS1_extended_+/+	ETS1_extended_+/+_(288g)	ETS1_extended_+/+_(1504r)	0.8223509156577683	1	0.1423256177988492	25575
6854	chr19:48726500-48727000	RASIP1	0.022604416343124	0.235129277442095	0.005314960081759	0.005314960081759	ETS1	True	ETS1_extended_+/+	ETS1_extended_+/+_(288g)	ETS1_extended_+/+_(1504r)	0.5607944664000366	1	0.1337114410055768	2515
6855	chr12:96130375-96130875	ELK3	0.0224821589087989	0.1302920808123985	0.0029292472653824	0.0029292472653824	ETS1	True	ETS1_extended_+/+	ETS1_extended_+/+_(288g)	ETS1_extended_+/+_(1504r)	0.8853626748648582	1	0.0937953644026983	31482
6856	chr1:206769338-206769838	FCMR	0.0509033463209792	0.1097324991409616	0.0055857514064389	0.0055857514064389	ETS1	True	ETS1_extended_+/+	ETS1_extended_+/+_(288g)	ETS1_extended_+/+_(1504r)	1.1073390408340231	1	0.093957297345276	36893
6857	chr3:124032740-124033240	KALRN	0.0035386413882335	0.3254456947122371	0.0011516356049311	0.0011516356049311	ETS1	True	ETS1_extended_+/+	ETS1_extended_+/+_(288g)	ETS1_extended_+/+_(1504r)	1.353599565848685	1	0.1539035203261602	33548
6858	chr12:96197886-96198386	ELK3	0.149238692250122	0.2152759437700988	0.0321275003211603	0.0321275003211603	ETS1	True	ETS1_extended_+/+	ETS1_extended_+/+_(288g)	ETS1_extended_+/+_(1504r)	0.8853626748648582	1	0.0937953644026983	4235
6859	chr1:159005693-159006193	IFI16	0.0447581048725857	0.4061293480020294	0.0181775799497097	0.0181775799497097	ETS1	True	ETS1_extended_+/+	ETS1_extended_+/+_(288g)	ETS1_extended_+/+_(1504r)	1.0366510849280035	1	0.2250891976666377	14119
6860	chr2:196987875-196988375	ANKRD44	0.0063383269404181	0.1738802811348351	0.0011021100703243	0.0011021100703243	ETS1	True	ETS1_extended_+/+	ETS1_extended_+/+_(288g)	ETS1_extended_+/+_(1504r)	1.655161726698296	1	0.1725389147688669	35019
6861	chr7:36742806-36743306	AOAH	0.0067151264390077	0.5310240778943818	0.0035658938252182	0.0035658938252182	ETS1	True	ETS1_extended_+/+	ETS1_extended_+/+_(288g)	ETS1_extended_+/+_(1504r)	0.9112020538241332	1	0.216183164580864	35998
6862	chr2:197031797-197032297	ANKRD44	0.0071537815620558	0.159570177644025	0.0011415301946838	0.0011415301946838	ETS1	True	ETS1_extended_+/+	ETS1_extended_+/+_(288g)	ETS1_extended_+/+_(1504r)	1.655161726698296	1	0.1725389147688669	37522
6863	chr9:114371887-114372387	AKNA	0.0668212161181075	0.1194889664116612	0.0079843980483229	0.0079843980483229	ETS1	True	ETS1_extended_+/+	ETS1_extended_+/+_(288g)	ETS1_extended_+/+_(1504r)	0.9300758774605276	1	0.1195772472581199	23919
6864	chr19:17717395-17717895	JAK3	0.0270012757370709	0.1222985438044958	0.0033022167035074	0.0033022167035074	ETS1	True	ETS1_extended_+/+	ETS1_extended_+/+_(288g)	ETS1_extended_+/+_(1504r)	0.6427266255732182	1	0.0692507992689829	29267
6865	chr12:96164776-96165276	ELK3	0.0116463839148771	0.1633508085696071	0.0019024462294072	0.0019024462294072	ETS1	True	ETS1_extended_+/+	ETS1_extended_+/+_(288g)	ETS1_extended_+/+_(1504r)	0.8853626748648582	1	0.0937953644026983	43555
6866	chr14:52265191-52265691	PTGDR	0.0630485423726141	0.3569593217376291	0.0225057649218745	0.0225057649218745	ETS1	True	ETS1_extended_+/+	ETS1_extended_+/+_(288g)	ETS1_extended_+/+_(1504r)	1.111544714694281	1	0.1848204554568786	16278
6867	chr13:110341031-110341531	COL4A2	0.0285051779493301	0.454581953610858	0.0129579394802316	0.0129579394802316	ETS1	True	ETS1_extended_+/+	ETS1_extended_+/+_(288g)	ETS1_extended_+/+_(1504r)	1.0369058142045755	1	0.2026118700320972	8700
6868	chr10:7484374-7484874	SFMBT2	0.0060541224125098	0.3572053818793087	0.0021625651083046	0.0021625651083046	ETS1	True	ETS1_extended_+/+	ETS1_extended_+/+_(288g)	ETS1_extended_+/+_(1504r)	3.12161309514448	1	0.2570719570103797	35752
6869	chr13:28329664-28330164	FLT1	0.0001313037215012	0.5220216944141319	6.854339118096437e-05	6.854339118096437e-05	ETS1	True	ETS1_extended_+/+	ETS1_extended_+/+_(288g)	ETS1_extended_+/+_(1504r)	1.5510732676190633	1	0.2416878373617733	43535
6870	chr5:54902731-54903231	GZMK	0.0219264796507755	0.1682958802385118	0.003690136193359	0.003690136193359	ETS1	True	ETS1_extended_+/+	ETS1_extended_+/+_(288g)	ETS1_extended_+/+_(1504r)	0.7741200755197047	1	0.0935634167782562	42689
6871	chr7:77540398-77540898	PTPN12	0.0359602895560177	0.1481507742422159	0.0053275447396983	0.0053275447396983	ETS1	True	ETS1_extended_+/+	ETS1_extended_+/+_(288g)	ETS1_extended_+/+_(1504r)	0.8765326735973811	1	0.1039657295038024	33169
6872	chr6:111939892-111940392	FYN	0.0003749108314198	0.068811353054749	2.5798121584881604e-05	2.5798121584881604e-05	ETS1	True	ETS1_extended_+/+	ETS1_extended_+/+_(288g)	ETS1_extended_+/+_(1504r)	2.162940850280349	1	0.3474495942725377	30757
6873	chr9:71677810-71678310	CEMIP2	0.0314532438664488	0.2270357080740295	0.0071410094924443	0.0071410094924443	ETS1	True	ETS1_extended_+/+	ETS1_extended_+/+_(288g)	ETS1_extended_+/+_(1504r)	0.8241736780506838	1	0.102791615792595	26141
6874	chr12:108731296-108731796	SSH1	0.0030791481175993	0.0535164276231066	0.0001647850073763	0.0001647850073763	ETS1	True	ETS1_extended_+/+	ETS1_extended_+/+_(288g)	ETS1_extended_+/+_(1504r)	0.8771085912610872	1	0.1209274858773056	33692
6875	chr2:109130016-109130516	SH3RF3	0.0261288955966865	0.4378256714709596	0.0114399012594138	0.0114399012594138	ETS1	True	ETS1_extended_+/+	ETS1_extended_+/+_(288g)	ETS1_extended_+/+_(1504r)	0.6900333843045862	1	0.2143416554524225	37579
6876	chr1:198620759-198621259	PTPRC	0.0157175376724151	0.4833178746497956	0.0075965669025598	0.0075965669025598	ETS1	True	ETS1_extended_+/+	ETS1_extended_+/+_(288g)	ETS1_extended_+/+_(1504r)	1.7559356894351754	1	0.216336242781288	15976
6877	chr10:7501180-7501680	SFMBT2	0.0040720245461699	0.1372909009824135	0.0005590519187661	0.0005590519187661	ETS1	True	ETS1_extended_+/+	ETS1_extended_+/+_(288g)	ETS1_extended_+/+_(1504r)	3.12161309514448	1	0.2570719570103797	35521
6878	chr20:8078476-8078976	PLCB1	0.0551550702883706	0.2702386477603245	0.0149050316118549	0.0149050316118549	ETS1	True	ETS1_extended_+/+	ETS1_extended_+/+_(288g)	ETS1_extended_+/+_(1504r)	1.511766551504299	1	0.1554378604329327	22184
6879	chr15:28986112-28986612	APBA2	0.0076117071521253	0.2975795730348449	0.0022650885643957	0.0022650885643957	ETS1	True	ETS1_extended_+/+	ETS1_extended_+/+_(288g)	ETS1_extended_+/+_(1504r)	1.7183253853834828	1	0.1862714806299978	21515
6880	chr16:3578065-3578565	NLRC3	0.0817125721604308	0.0963445017925996	0.0078725570549885	0.0078725570549885	ETS1	True	ETS1_extended_+/+	ETS1_extended_+/+_(288g)	ETS1_extended_+/+_(1504r)	0.8834070403825808	1	0.0812993416489082	19494
6881	chr17:64706953-64707453	SMURF2	0.0197967824633601	0.1680230295655626	0.0033263153651441	0.0033263153651441	ETS1	True	ETS1_extended_+/+	ETS1_extended_+/+_(288g)	ETS1_extended_+/+_(1504r)	1.0778003628098174	1	0.1270741986796334	17931
6882	chr8:38488528-38489028	FGFR1	0.028560796025075	0.3738922209949119	0.0106786594591979	0.0106786594591979	ETS1	True	ETS1_extended_+/+	ETS1_extended_+/+_(288g)	ETS1_extended_+/+_(1504r)	0.6584827536681701	1	0.1972744086051202	13284
6883	chr7:3112688-3113188	CARD11	0.0309943430654019	0.2946603030070043	0.0091328025191543	0.0091328025191543	ETS1	True	ETS1_extended_+/+	ETS1_extended_+/+_(288g)	ETS1_extended_+/+_(1504r)	1.1224667154796375	1	0.1833130499908252	22485
6884	chr9:89441693-89442193	SEMA4D	0.0027666311717606	0.1038803896189613	0.0002873987240544	0.0002873987240544	ETS1	True	ETS1_extended_+/+	ETS1_extended_+/+_(288g)	ETS1_extended_+/+_(1504r)	1.191806314789765	1	0.1239815831817116	39529
6885	chr22:37176660-37177160	IL2RB	0.0011373304517223	0.0514918505531154	5.856324964959272e-05	5.856324964959272e-05	ETS1	True	ETS1_extended_+/+	ETS1_extended_+/+_(288g)	ETS1_extended_+/+_(1504r)	1.0878936995367627	1	0.1543060386485696	36489
6886	chr15:63939561-63940061	HERC1	0.000287637696088	0.1999894112010682	5.752449347988568e-05	5.752449347988568e-05	ETS1	True	ETS1_extended_+/+	ETS1_extended_+/+_(288g)	ETS1_extended_+/+_(1504r)	0.9916943705563837	1	0.1534968850026838	43219
6887	chr20:40991393-40991893	TOP1	0.0177885897756593	0.0742144421164863	0.0013201702662395	0.0013201702662395	ETS1	True	ETS1_extended_+/+	ETS1_extended_+/+_(288g)	ETS1_extended_+/+_(1504r)	0.5946187802140744	1	0.0780634381030426	4282
6888	chr1:24695417-24695917	CLIC4	0.0480755032530057	0.0914864204534687	0.0043982557041165	0.0043982557041165	ETS1	True	ETS1_extended_+/+	ETS1_extended_+/+_(288g)	ETS1_extended_+/+_(1504r)	1.0800433406214924	1	0.0872523806070505	9292
6889	chr12:3032631-3033131	TEAD4	0.0410596315734405	0.0955363955213456	0.0039226892019609	0.0039226892019609	ETS1	True	ETS1_extended_+/+	ETS1_extended_+/+_(288g)	ETS1_extended_+/+_(1504r)	0.7207176456266497	1	0.0959656621552239	21122
6890	chr2:98478006-98478506	MGAT4A	0.0237030817383731	0.0648870840905184	0.0015380238579622	0.0015380238579622	ETS1	True	ETS1_extended_+/+	ETS1_extended_+/+_(288g)	ETS1_extended_+/+_(1504r)	1.124897159558443	1	0.0780861655245542	33052
6891	chr7:150716207-150716707	GIMAP6	0.024393617954591	0.0677856075027602	0.0016535362122421	0.0016535362122421	ETS1	True	ETS1_extended_+/+	ETS1_extended_+/+_(288g)	ETS1_extended_+/+_(1504r)	0.8699669076919436	1	0.0581767516352722	28800
6892	chr7:36788041-36788541	AOAH	0.0027802533571252	0.4670604548228265	0.0012985463975016	0.0012985463975016	ETS1	True	ETS1_extended_+/+	ETS1_extended_+/+_(288g)	ETS1_extended_+/+_(1504r)	0.9112020538241332	1	0.216183164580864	40372
6893	chr11:117173028-117173528	PCSK7	0.0330562148697696	0.0531110002566103	0.0017556486364309	0.0017556486364309	ETS1	True	ETS1_extended_+/+	ETS1_extended_+/+_(288g)	ETS1_extended_+/+_(1504r)	0.938376351062175	1	0.0514844490360098	32737
6894	chr2:159124399-159124899	WDSUB1	0.0187309929278782	0.0569952821064156	0.0010675782260576	0.0010675782260576	ETS1	True	ETS1_extended_+/+	ETS1_extended_+/+_(288g)	ETS1_extended_+/+_(1504r)	0.9608098283131444	1	0.0699645600818594	43328
6895	chr17:82302145-82302645	CD7	0.0199050244700363	0.1124224657378384	0.0022377719314934	0.0022377719314934	ETS1	True	ETS1_extended_+/+	ETS1_extended_+/+_(288g)	ETS1_extended_+/+_(1504r)	0.9564658891795024	1	0.1111450225019231	43200
6896	chr5:93621285-93621785	NR2F1	0.0522470530467212	0.2067494996046116	0.0108020520732252	0.0108020520732252	ETS1	True	ETS1_extended_+/+	ETS1_extended_+/+_(288g)	ETS1_extended_+/+_(1504r)	0.8855189632080276	1	0.0926374975488761	34901
6897	chr15:44710207-44710707	B2M	0.0346105423124382	0.1357508071713045	0.00469840905555	0.00469840905555	ETS1	True	ETS1_extended_+/+	ETS1_extended_+/+_(288g)	ETS1_extended_+/+_(1504r)	0.8854658541516349	1	0.1327462522956373	22398
6898	chr5:142720039-142720539	ARHGAP26	4.285996019587383e-05	0.2392122818378015	1.0252628877932324e-05	1.0252628877932324e-05	ETS1	True	ETS1_extended_+/+	ETS1_extended_+/+_(288g)	ETS1_extended_+/+_(1504r)	1.437873821045663	1	0.1752087991066684	40772
6899	chr2:230408226-230408726	SP100	0.1060312255168871	0.1305273242827865	0.0138399721571439	0.0138399721571439	ETS1	True	ETS1_extended_+/+	ETS1_extended_+/+_(288g)	ETS1_extended_+/+_(1504r)	0.6319511905404201	1	0.0712907927559859	12846
6900	chr11:128476671-128477171	ETS1	0.0104922671659408	0.3026063834005358	0.0031750270207575	0.0031750270207575	ETS1	True	ETS1_extended_+/+	ETS1_extended_+/+_(288g)	ETS1_extended_+/+_(1504r)	15.264842923157056	1	1.0	2735
6901	chr8:30050924-30051424	LEPROTL1	0.0489873384544051	0.1122678509570413	0.0054997032123813	0.0054997032123813	ETS1	True	ETS1_extended_+/+	ETS1_extended_+/+_(288g)	ETS1_extended_+/+_(1504r)	0.5967155225578985	1	0.0652516829437907	31034
6902	chr11:128568101-128568601	FLI1	0.0035381288084522	0.2898932210771655	0.0010256795568681	0.0010256795568681	ETS1	True	ETS1_extended_+/+	ETS1_extended_+/+_(288g)	ETS1_extended_+/+_(1504r)	1.0884097179245922	1	0.2093995756503494	35680
6903	chr17:67366324-67366824	PITPNC1	0.0006132907296245	0.1091850695854219	6.696219099015156e-05	6.696219099015156e-05	ETS1	True	ETS1_extended_+/+	ETS1_extended_+/+_(288g)	ETS1_extended_+/+_(1504r)	2.366199837179276	1	0.1876314939276066	20718
6904	chr11:112880389-112880889	NCAM1	0.1082181604366364	0.1934015489138822	0.0209295598490565	0.0209295598490565	ETS1	True	ETS1_extended_+/+	ETS1_extended_+/+_(288g)	ETS1_extended_+/+_(1504r)	0.9071748280028212	1	0.120684827333129	7319
6905	chr11:96220158-96220658	MAML2	0.040755802470721	0.4875162473915033	0.0198691158799552	0.0198691158799552	ETS1	True	ETS1_extended_+/+	ETS1_extended_+/+_(288g)	ETS1_extended_+/+_(1504r)	0.637880340425024	1	0.1673928752134478	8874
6906	chr7:36568409-36568909	AOAH	0.0003988619144686	0.3517156908564299	0.0001402859938036	0.0001402859938036	ETS1	True	ETS1_extended_+/+	ETS1_extended_+/+_(288g)	ETS1_extended_+/+_(1504r)	0.9112020538241332	1	0.216183164580864	44227
6907	chr2:102336654-102337154	IL18R1	0.0842563704424222	0.2031558032649313	0.0171171706174179	0.0171171706174179	ETS1	True	ETS1_extended_+/+	ETS1_extended_+/+_(288g)	ETS1_extended_+/+_(1504r)	1.0417317753409523	1	0.1238612824193725	20238
6908	chr3:124234707-124235207	KALRN	0.0384782657873912	0.3259045578930999	0.0125402421999329	0.0125402421999329	ETS1	True	ETS1_extended_+/+	ETS1_extended_+/+_(288g)	ETS1_extended_+/+_(1504r)	1.353599565848685	1	0.1539035203261602	20798
6909	chr19:17847719-17848219	JAK3	0.0527718185851927	0.1252703514431744	0.0066107442604625	0.0066107442604625	ETS1	True	ETS1_extended_+/+	ETS1_extended_+/+_(288g)	ETS1_extended_+/+_(1504r)	0.6427266255732182	1	0.0692507992689829	7373
6910	chr10:63642940-63643440	JMJD1C	0.0482072393125476	0.2545281582768864	0.0122700998378358	0.0122700998378358	ETS1	True	ETS1_extended_+/+	ETS1_extended_+/+_(288g)	ETS1_extended_+/+_(1504r)	0.6972695176863983	1	0.0617766279589312	35778
6911	chr12:108644193-108644693	SSH1	0.0037063694920687	0.1064752657744766	0.0003946366767264	0.0003946366767264	ETS1	True	ETS1_extended_+/+	ETS1_extended_+/+_(288g)	ETS1_extended_+/+_(1504r)	0.8771085912610872	1	0.1209274858773056	44094
6912	chr1:25046662-25047162	RUNX3	0.0003645271979779	0.1455641177235948	5.3062079959918e-05	5.3062079959918e-05	ETS1	True	ETS1_extended_+/+	ETS1_extended_+/+_(288g)	ETS1_extended_+/+_(1504r)	1.8174754638096788	1	0.1833316329443935	41335
6913	chr10:110398503-110399003	DUSP5	0.045788151090077	0.1919202485045499	0.0087876733357714	0.0087876733357714	ETS1	True	ETS1_extended_+/+	ETS1_extended_+/+_(288g)	ETS1_extended_+/+_(1504r)	0.867578696505585	1	0.0892510652190246	29974
6914	chr1:160756285-160756785	SLAMF7	0.0436614852934966	0.1786890611683209	0.0078018298163093	0.0078018298163093	ETS1	True	ETS1_extended_+/+	ETS1_extended_+/+_(288g)	ETS1_extended_+/+_(1504r)	0.7187045144528791	1	0.0945122787928496	39921
6915	chr3:152205227-152205727	MBNL1	0.0214603568847538	0.1506941118760449	0.0032339494212909	0.0032339494212909	ETS1	True	ETS1_extended_+/+	ETS1_extended_+/+_(288g)	ETS1_extended_+/+_(1504r)	0.7383004279317109	1	0.0825028727667916	32054
6916	chr12:9760676-9761176	CLEC2B	0.0213324505358323	0.1806253170571649	0.0038531806416409	0.0038531806416409	ETS1	True	ETS1_extended_+/+	ETS1_extended_+/+_(288g)	ETS1_extended_+/+_(1504r)	0.9222888964220533	1	0.1627768461799748	33045
6917	chr10:22607138-22607638	PIP4K2A	0.0016735725436369	0.2197139460911718	0.0003677072276323	0.0003677072276323	ETS1	True	ETS1_extended_+/+	ETS1_extended_+/+_(288g)	ETS1_extended_+/+_(1504r)	1.2081103785794824	1	0.2137618849618942	38855
6918	chr14:61322501-61323001	PRKCH	0.0081527798441326	0.3422241885921245	0.0027900784669285	0.0027900784669285	ETS1	True	ETS1_extended_+/+	ETS1_extended_+/+_(288g)	ETS1_extended_+/+_(1504r)	2.00896967952217	1	0.2921449337707744	24867
6919	chr5:41870103-41870603	OXCT1	0.1276905428609022	0.0811592907459146	0.0103632738935516	0.0103632738935516	ETS1	True	ETS1_extended_+/+	ETS1_extended_+/+_(288g)	ETS1_extended_+/+_(1504r)	0.822544362664748	1	0.0714392383471955	5409
6920	chr3:114213791-114214291	TIGIT	0.0403693566094796	0.0631885081553527	0.0025508794193444	0.0025508794193444	ETS1	True	ETS1_extended_+/+	ETS1_extended_+/+_(288g)	ETS1_extended_+/+_(1504r)	1.2180324117201748	1	0.0739462696762834	12484
6921	chr15:75723138-75723638	UBE2Q2	0.0244869873790042	0.0662072979488304	0.0016212172692709	0.0016212172692709	ETS1	True	ETS1_extended_+/+	ETS1_extended_+/+_(288g)	ETS1_extended_+/+_(1504r)	0.5968106117918536	1	0.0519367221733991	27987
6922	chr12:68686646-68687146	RAP1B	0.0123256089842743	0.0817217136533506	0.001007269888016	0.001007269888016	ETS1	True	ETS1_extended_+/+	ETS1_extended_+/+_(288g)	ETS1_extended_+/+_(1504r)	0.5740648352310738	1	0.1051954674477375	22038
6923	chr11:46362907-46363407	DGKZ	0.0166963965419991	0.0588520837176459	0.0009826177270727	0.0009826177270727	ETS1	True	ETS1_extended_+/+	ETS1_extended_+/+_(288g)	ETS1_extended_+/+_(1504r)	0.607443513467445	1	0.0639065154094924	44154
6924	chr6:25002239-25002739	RIPOR2	0.006235115237425	0.2670774589247284	0.0016652587337143	0.0016652587337143	ETS1	True	ETS1_extended_+/+	ETS1_extended_+/+_(288g)	ETS1_extended_+/+_(1504r)	1.8529638861339457	1	0.1979946938076732	31867
6925	chr12:54432787-54433287	ITGA5	0.0746230003035778	0.078561448329177	0.0058624909825176	0.0058624909825176	ETS1	True	ETS1_extended_+/+	ETS1_extended_+/+_(288g)	ETS1_extended_+/+_(1504r)	1.1397232863419968	1	0.0601103936099942	28083
6926	chr11:128563752-128564252	ETS1	0.0009914361770445	0.2607247498101158	0.0002584919492126	0.0002584919492126	ETS1	True	ETS1_extended_+/+	ETS1_extended_+/+_(288g)	ETS1_extended_+/+_(1504r)	15.264842923157056	1	1.0	3679
6927	chr20:38808824-38809324	PPP1R16B	0.0505808390763441	0.4031545183823369	0.020391893817198	0.020391893817198	ETS1	True	ETS1_extended_+/+	ETS1_extended_+/+_(288g)	ETS1_extended_+/+_(1504r)	2.044365389634704	1	0.2339660634840129	9009
6928	chr17:35490408-35490908	SLFN12L	0.0255138814134318	0.3726005690645221	0.0095064867336894	0.0095064867336894	ETS1	True	ETS1_extended_+/+	ETS1_extended_+/+_(288g)	ETS1_extended_+/+_(1504r)	1.149955713184863	1	0.1861099489664474	22652
6929	chr3:27721539-27722039	EOMES	0.0781448815083682	0.1027148838021439	0.0080266424238643	0.0080266424238643	ETS1	True	ETS1_extended_+/+	ETS1_extended_+/+_(288g)	ETS1_extended_+/+_(1504r)	1.12454150660454	1	0.1212261095198548	19033
6930	chr1:27321910-27322410	SYTL1	0.011749934800734	0.0549502556132553	0.0006456619207394	0.0006456619207394	ETS1	True	ETS1_extended_+/+	ETS1_extended_+/+_(288g)	ETS1_extended_+/+_(1504r)	0.7830726620398206	1	0.0707122017899956	34602
6931	chr6:158687478-158687978	SYTL3	0.0020160609355311	0.2891867827915707	0.000583018175858	0.000583018175858	ETS1	True	ETS1_extended_+/+	ETS1_extended_+/+_(288g)	ETS1_extended_+/+_(1504r)	1.8126995512954065	1	0.181162021901784	32772
6932	chr10:7388588-7389088	SFMBT2	0.0003111367888357	0.2064674249406617	6.423961159522042e-05	6.423961159522042e-05	ETS1	True	ETS1_extended_+/+	ETS1_extended_+/+_(288g)	ETS1_extended_+/+_(1504r)	3.12161309514448	1	0.2570719570103797	36539
6933	chr7:150755415-150755915	GIMAP6	0.0154034538431949	0.062860103386688	0.0009682627010953	0.0009682627010953	ETS1	True	ETS1_extended_+/+	ETS1_extended_+/+_(288g)	ETS1_extended_+/+_(1504r)	0.8699669076919436	1	0.0581767516352722	33836
6934	chr17:67245020-67245520	PITPNC1	0.0013139698616511	0.0821199906604884	0.0001079031927669	0.0001079031927669	ETS1	True	ETS1_extended_+/+	ETS1_extended_+/+_(288g)	ETS1_extended_+/+_(1504r)	2.366199837179276	1	0.1876314939276066	25366
6935	chr13:110417016-110417516	COL4A2	0.014567573018882	0.5062663589044988	0.0073750721503448	0.0073750721503448	ETS1	True	ETS1_extended_+/+	ETS1_extended_+/+_(288g)	ETS1_extended_+/+_(1504r)	1.0369058142045755	1	0.2026118700320972	41218
6936	chr19:48698087-48698587	RASIP1	0.1025088790787867	0.3433757177820006	0.0351990599327066	0.0351990599327066	ETS1	True	ETS1_extended_+/+	ETS1_extended_+/+_(288g)	ETS1_extended_+/+_(1504r)	0.5607944664000366	1	0.1337114410055768	5191
6937	chr11:128772796-128773296	FLI1	0.000356411974231	0.2434100908684269	8.675427103418445e-05	8.675427103418445e-05	ETS1	True	ETS1_extended_+/+	ETS1_extended_+/+_(288g)	ETS1_extended_+/+_(1504r)	1.0884097179245922	1	0.2093995756503494	17975
6938	chr6:154246346-154246846	IPCEF1	0.1122229400247142	0.2430785646510004	0.0272789911821228	0.0272789911821228	ETS1	True	ETS1_extended_+/+	ETS1_extended_+/+_(288g)	ETS1_extended_+/+_(1504r)	1.1611642991952194	1	0.1111420899840128	7116
6939	chr4:15783664-15784164	CD38	0.0319008394881713	0.1972556188532136	0.0062926198351762	0.0062926198351762	ETS1	True	ETS1_extended_+/+	ETS1_extended_+/+_(288g)	ETS1_extended_+/+_(1504r)	0.7313168783873248	1	0.107270887092079	24188
6940	chr17:39773236-39773736	IKZF3	0.0532156215938121	0.3736035386454823	0.0198815445386671	0.0198815445386671	ETS1	True	ETS1_extended_+/+	ETS1_extended_+/+_(288g)	ETS1_extended_+/+_(1504r)	1.3224427654131672	1	0.1681677558914045	23718
6941	chr21:46604975-46605475	DIP2A	0.0825199532072919	0.1087583586053613	0.0089747346630162	0.0089747346630162	ETS1	True	ETS1_extended_+/+	ETS1_extended_+/+_(288g)	ETS1_extended_+/+_(1504r)	0.6771107253232725	1	0.0822786969785173	22913
6942	chr10:7345589-7346089	SFMBT2	0.002840928051891	0.3778525371386879	0.0010734518722354	0.0010734518722354	ETS1	True	ETS1_extended_+/+	ETS1_extended_+/+_(288g)	ETS1_extended_+/+_(1504r)	3.12161309514448	1	0.2570719570103797	34054
6943	chr3:105885112-105885612	CBLB	0.0320866038729121	0.2198639073055432	0.0070546860996636	0.0070546860996636	ETS1	True	ETS1_extended_+/+	ETS1_extended_+/+_(288g)	ETS1_extended_+/+_(1504r)	15.264832923157057	1	0.2268891734421597	1809
6944	chr14:52400833-52401333	PTGDR	0.0689372358178848	0.3291758004310802	0.0226924697798583	0.0226924697798583	ETS1	True	ETS1_extended_+/+	ETS1_extended_+/+_(288g)	ETS1_extended_+/+_(1504r)	1.111544714694281	1	0.1848204554568786	23106
6945	chr18:45667668-45668168	SLC14A1	0.010208217933492	0.0582006135909397	0.0005941245473992	0.0005941245473992	ETS1	True	ETS1_extended_+/+	ETS1_extended_+/+_(288g)	ETS1_extended_+/+_(1504r)	0.770359937617036	1	0.0814438955025357	43286
6946	chr5:93578175-93578675	NR2F1	0.0713392670207632	0.2297113969960481	0.0163874426880136	0.0163874426880136	ETS1	True	ETS1_extended_+/+	ETS1_extended_+/+_(288g)	ETS1_extended_+/+_(1504r)	0.8855189632080276	1	0.0926374975488761	20589
6947	chr12:47828968-47829468	HDAC7	0.0382192705138417	0.1459483801012067	0.005578040620145	0.005578040620145	ETS1	True	ETS1_extended_+/+	ETS1_extended_+/+_(288g)	ETS1_extended_+/+_(1504r)	0.9604370540075629	1	0.0885068112560994	26306
6948	chr6:42039475-42039975	CCND3	0.0938854411066459	0.1348529258134398	0.0126607264245166	0.0126607264245166	ETS1	True	ETS1_extended_+/+	ETS1_extended_+/+_(288g)	ETS1_extended_+/+_(1504r)	1.5538746430777164	1	0.1356228036801492	9674
6949	chr1:161199461-161199961	ADAMTS4	0.0155075657265644	0.3107545902375688	0.0048190472329406	0.0048190472329406	ETS1	True	ETS1_extended_+/+	ETS1_extended_+/+_(288g)	ETS1_extended_+/+_(1504r)	0.5929194690440872	1	0.1679195237893432	44003
6950	chr13:110341589-110342089	COL4A1	0.0004439430356931	0.4489557897579843	0.0001993107961971	0.0001993107961971	ETS1	True	ETS1_extended_+/+	ETS1_extended_+/+_(288g)	ETS1_extended_+/+_(1504r)	1.0001675465179771	1	0.1964690314641008	42214
6951	chr1:24848082-24848582	RUNX3	0.0043061731727899	0.1978875895059946	0.0008521382291587	0.0008521382291587	ETS1	True	ETS1_extended_+/+	ETS1_extended_+/+_(288g)	ETS1_extended_+/+_(1504r)	1.8174754638096788	1	0.1833316329443935	29907
6952	chr4:16608161-16608661	LDB2	0.0014479574901998	0.6127385225889787	0.0008872193333166	0.0008872193333166	ETS1	True	ETS1_extended_+/+	ETS1_extended_+/+_(288g)	ETS1_extended_+/+_(1504r)	4.437459300325373	1	0.282279734241906	27232
6953	chr5:131386705-131387205	CDC42SE2	0.0279420264461145	0.1287134677834967	0.0035965151207775	0.0035965151207775	ETS1	True	ETS1_extended_+/+	ETS1_extended_+/+_(288g)	ETS1_extended_+/+_(1504r)	1.85706454328498	1	0.1224282981547032	32138
6954	chr18:45686921-45687421	SLC14A1	0.0569194863199913	0.0750704822264949	0.0042729732861261	0.0042729732861261	ETS1	True	ETS1_extended_+/+	ETS1_extended_+/+_(288g)	ETS1_extended_+/+_(1504r)	0.770359937617036	1	0.0814438955025357	29112
6955	chr16:57166821-57167321	NLRC5	0.021249119620953	0.0848752605377185	0.0018035245640255	0.0018035245640255	ETS1	True	ETS1_extended_+/+	ETS1_extended_+/+_(288g)	ETS1_extended_+/+_(1504r)	1.0018261793451575	1	0.0791096672943138	41520
6956	chr1:167428362-167428862	CD247	0.0022881245656465	0.5091172194605655	0.0011649236166413	0.0011649236166413	ETS1	True	ETS1_extended_+/+	ETS1_extended_+/+_(288g)	ETS1_extended_+/+_(1504r)	1.3425662871243618	1	0.285219625317623	32151
6957	chr5:142871059-142871559	ARHGAP26	0.000785072861797	0.1992942037005297	0.0001564604708387	0.0001564604708387	ETS1	True	ETS1_extended_+/+	ETS1_extended_+/+_(288g)	ETS1_extended_+/+_(1504r)	1.437873821045663	1	0.1752087991066684	41695
6958	chr6:111992777-111993277	FYN	0.0109060753898334	0.487254463497618	0.0053140339129378	0.0053140339129378	ETS1	True	ETS1_extended_+/+	ETS1_extended_+/+_(288g)	ETS1_extended_+/+_(1504r)	2.162940850280349	1	0.3474495942725377	13072
6959	chr2:160375965-160376465	RBMS1	0.006463266069952	0.2739755507106534	0.0017707768809045	0.0017707768809045	ETS1	True	ETS1_extended_+/+	ETS1_extended_+/+_(288g)	ETS1_extended_+/+_(1504r)	0.903423166357709	1	0.1391899805240297	35636
6960	chr3:113606778-113607278	SIDT1	0.0505265242243058	0.1620305941651474	0.0081868427411639	0.0081868427411639	ETS1	True	ETS1_extended_+/+	ETS1_extended_+/+_(288g)	ETS1_extended_+/+_(1504r)	1.0923609088808084	1	0.1324493996844382	18280
6961	chr14:91323926-91324426	CCDC88C	0.014466681885213	0.1312935273965264	0.001899381694433	0.001899381694433	ETS1	True	ETS1_extended_+/+	ETS1_extended_+/+_(288g)	ETS1_extended_+/+_(1504r)	1.434664515039343	1	0.1320118097764684	39628
6962	chr14:50926691-50927191	NIN	0.0368402251281967	0.1062886474911702	0.0039156977021462	0.0039156977021462	ETS1	True	ETS1_extended_+/+	ETS1_extended_+/+_(288g)	ETS1_extended_+/+_(1504r)	0.7098401544812808	1	0.073767047939731	22132
6963	chr6:111793715-111794215	FYN	0.0233714052438224	0.4192327864390844	0.0097980593433647	0.0097980593433647	ETS1	True	ETS1_extended_+/+	ETS1_extended_+/+_(288g)	ETS1_extended_+/+_(1504r)	2.162940850280349	1	0.3474495942725377	14603
6964	chr6:111972949-111973449	FYN	0.0007405210686926	0.4034134911466838	0.0002987361895889	0.0002987361895889	ETS1	True	ETS1_extended_+/+	ETS1_extended_+/+_(288g)	ETS1_extended_+/+_(1504r)	2.162940850280349	1	0.3474495942725377	35829
6965	chr20:44967388-44967888	STK4	0.0818595053984034	0.1200268844388172	0.0098253413946729	0.0098253413946729	ETS1	True	ETS1_extended_+/+	ETS1_extended_+/+_(288g)	ETS1_extended_+/+_(1504r)	0.678906850905065	1	0.0812994934226451	13274
6966	chr4:83108087-83108587	PLAC8	0.0801658792050958	0.2430602272865978	0.0194851368202205	0.0194851368202205	ETS1	True	ETS1_extended_+/+	ETS1_extended_+/+_(288g)	ETS1_extended_+/+_(1504r)	1.1194399472435914	1	0.1399784233457252	26229
6967	chr1:25028616-25029116	RUNX3	0.0004345500855323	0.2370212657986552	0.0001029976113257	0.0001029976113257	ETS1	True	ETS1_extended_+/+	ETS1_extended_+/+_(288g)	ETS1_extended_+/+_(1504r)	1.8174754638096788	1	0.1833316329443935	38703
6968	chr11:118620594-118621094	PHLDB1	0.0555640588159629	0.2258958817413171	0.0125516920593583	0.0125516920593583	ETS1	True	ETS1_extended_+/+	ETS1_extended_+/+_(288g)	ETS1_extended_+/+_(1504r)	0.7164274785015032	1	0.0859157889013556	13717
6969	chr10:7408811-7409311	SFMBT2	0.0252188739637805	0.394795159349769	0.0099562893651524	0.0099562893651524	ETS1	True	ETS1_extended_+/+	ETS1_extended_+/+_(288g)	ETS1_extended_+/+_(1504r)	3.12161309514448	1	0.2570719570103797	30593
6970	chr8:38465999-38466499	FGFR1	0.0563561826116148	0.4143756802100224	0.0233526315037281	0.0233526315037281	ETS1	True	ETS1_extended_+/+	ETS1_extended_+/+_(288g)	ETS1_extended_+/+_(1504r)	0.6584827536681701	1	0.1972744086051202	30684
6971	chr17:82458301-82458801	CD7	0.0092026182145092	0.0939114622147504	0.0008642313327286	0.0008642313327286	ETS1	True	ETS1_extended_+/+	ETS1_extended_+/+_(288g)	ETS1_extended_+/+_(1504r)	0.9564658891795024	1	0.1111450225019231	34363
6972	chr2:109332429-109332929	SH3RF3	0.1123953635407699	0.4605281986211385	0.0517612343047987	0.0517612343047987	ETS1	True	ETS1_extended_+/+	ETS1_extended_+/+_(288g)	ETS1_extended_+/+_(1504r)	0.6900333843045862	1	0.2143416554524225	7247
6973	chr9:106962586-106963086	ZNF462	0.0637180705589875	0.4868844175376284	0.0310233356707341	0.0310233356707341	ETS1	True	ETS1_extended_+/+	ETS1_extended_+/+_(288g)	ETS1_extended_+/+_(1504r)	1.4752853024922603	1	0.190668910982782	17375
6974	chr6:42279361-42279861	TRERF1	0.0542968725188746	0.1647688118170324	0.0089464311703158	0.0089464311703158	ETS1	True	ETS1_extended_+/+	ETS1_extended_+/+_(288g)	ETS1_extended_+/+_(1504r)	1.2645835011642077	1	0.1230905229645865	22613
6975	chr10:6498692-6499192	PRKCQ	0.0417984657223719	0.305222579788353	0.0127578355389773	0.0127578355389773	ETS1	True	ETS1_extended_+/+	ETS1_extended_+/+_(288g)	ETS1_extended_+/+_(1504r)	1.087779093610865	1	0.1547074327438796	16134
6976	chrX:65712115-65712615	MSN	0.086474687088886	0.2152068734470616	0.0186099470407121	0.0186099470407121	ETS1	True	ETS1_extended_+/+	ETS1_extended_+/+_(288g)	ETS1_extended_+/+_(1504r)	0.997991782392588	1	0.1131888524572993	20242
6977	chr18:12460815-12461315	TUBB6	0.0303420355599235	0.1554723118460238	0.0047173464146155	0.0047173464146155	ETS1	True	ETS1_extended_+/+	ETS1_extended_+/+_(288g)	ETS1_extended_+/+_(1504r)	0.7544501812301682	1	0.1032995634693111	33827
6978	chr20:59159358-59159858	ZNF831	0.0353816095630098	0.1746279842175061	0.0061786191563592	0.0061786191563592	ETS1	True	ETS1_extended_+/+	ETS1_extended_+/+_(288g)	ETS1_extended_+/+_(1504r)	0.8923277719491896	1	0.1415834090696958	17564
6979	chr20:38799101-38799601	PPP1R16B	0.0172695762574395	0.3878049143487914	0.0066972265413562	0.0066972265413562	ETS1	True	ETS1_extended_+/+	ETS1_extended_+/+_(288g)	ETS1_extended_+/+_(1504r)	2.044365389634704	1	0.2339660634840129	19791
6980	chr11:128483287-128483787	ETS1	0.0001145032973321	0.322079314877312	3.6879143555922064e-05	3.6879143555922064e-05	ETS1	True	ETS1_extended_+/+	ETS1_extended_+/+_(288g)	ETS1_extended_+/+_(1504r)	15.264842923157056	1	1.0	2921
6981	chr3:159763017-159763517	IQCJ-SCHIP1	0.0475119649871443	0.144867370140083	0.0068829334178753	0.0068829334178753	ETS1	True	ETS1_extended_+/+	ETS1_extended_+/+_(288g)	ETS1_extended_+/+_(1504r)	0.6127756846575131	1	0.0671127381155861	25752
6982	chr6:25085783-25086283	RIPOR2	0.0144810804756438	0.2679013189721773	0.0038795005595672	0.0038795005595672	ETS1	True	ETS1_extended_+/+	ETS1_extended_+/+_(288g)	ETS1_extended_+/+_(1504r)	1.8529638861339457	1	0.1979946938076732	13249
6983	chr19:41873067-41873567	ARHGEF1	0.0212117065386866	0.0525320412573711	0.0011142942430295	0.0011142942430295	ETS1	True	ETS1_extended_+/+	ETS1_extended_+/+_(288g)	ETS1_extended_+/+_(1504r)	0.913266866598145	1	0.0672831922230621	36909
6984	chr1:24992764-24993264	RUNX3	0.002328243669415	0.3212523152392131	0.0007479536692406	0.0007479536692406	ETS1	True	ETS1_extended_+/+	ETS1_extended_+/+_(288g)	ETS1_extended_+/+_(1504r)	1.8174754638096788	1	0.1833316329443935	28600
6985	chr11:95147318-95147818	ENDOD1	0.0340317584514281	0.0863164125275284	0.0029374993015306	0.0029374993015306	ETS1	True	ETS1_extended_+/+	ETS1_extended_+/+_(288g)	ETS1_extended_+/+_(1504r)	0.7711533222524559	1	0.0613318915486965	31888
6986	chr12:68787380-68787880	RAP1B	0.0307010227111972	0.0913259892834719	0.0028038012711144	0.0028038012711144	ETS1	True	ETS1_extended_+/+	ETS1_extended_+/+_(288g)	ETS1_extended_+/+_(1504r)	0.5740648352310738	1	0.1051954674477375	22282
6987	chr6:42048532-42049032	CCND3	0.0389936369745338	0.1805854185762023	0.0070416822548546	0.0070416822548546	ETS1	True	ETS1_extended_+/+	ETS1_extended_+/+_(288g)	ETS1_extended_+/+_(1504r)	1.5538746430777164	1	0.1356228036801492	20057
6988	chr2:105927207-105927707	NCK2	0.016181478492181	0.1200177453089302	0.0019420645643965	0.0019420645643965	ETS1	True	ETS1_extended_+/+	ETS1_extended_+/+_(288g)	ETS1_extended_+/+_(1504r)	1.2558836374012918	1	0.1118031579017901	31890
6989	chr19:41328039-41328539	TGFB1	0.0253145977353962	0.1245633963188581	0.0031532722703666	0.0031532722703666	ETS1	True	ETS1_extended_+/+	ETS1_extended_+/+_(288g)	ETS1_extended_+/+_(1504r)	1.074249528255431	1	0.0741722015264941	27425
6990	chr4:40196752-40197252	RHOH	0.0573744275430501	0.2010876130053799	0.011537286682182	0.011537286682182	ETS1	True	ETS1_extended_+/+	ETS1_extended_+/+_(288g)	ETS1_extended_+/+_(1504r)	1.3383795238869325	1	0.1388756613159419	26577
6991	chr1:226798942-226799442	ITPKB	0.101150234478568	0.3321157506738408	0.0335935860546846	0.0335935860546846	ETS1	True	ETS1_extended_+/+	ETS1_extended_+/+_(288g)	ETS1_extended_+/+_(1504r)	0.5970386028309866	1	0.1997184798704816	7124
6992	chr7:36639780-36640280	AOAH	0.0089108832462406	0.3291853279238504	0.0029333320235048	0.0029333320235048	ETS1	True	ETS1_extended_+/+	ETS1_extended_+/+_(288g)	ETS1_extended_+/+_(1504r)	0.9112020538241332	1	0.216183164580864	32130
6993	chr2:102150450-102150950	IL1R1	0.0831190285269359	0.227771181575683	0.0189321193390031	0.0189321193390031	ETS1	True	ETS1_extended_+/+	ETS1_extended_+/+_(288g)	ETS1_extended_+/+_(1504r)	0.5799426549043973	1	0.0977095062628859	12832
6994	chr17:67509953-67510453	PITPNC1	0.0006269847637825	0.1367484724518576	8.573920869785087e-05	8.573920869785087e-05	ETS1	True	ETS1_extended_+/+	ETS1_extended_+/+_(288g)	ETS1_extended_+/+_(1504r)	2.366199837179276	1	0.1876314939276066	36445
6995	chr17:67434029-67434529	PITPNC1	0.0014657547727142	0.171434898063881	0.0002512815200469	0.0002512815200469	ETS1	True	ETS1_extended_+/+	ETS1_extended_+/+_(288g)	ETS1_extended_+/+_(1504r)	2.366199837179276	1	0.1876314939276066	34507
6996	chr13:28379311-28379811	FLT1	0.0018481575142397	0.7662140916235328	0.0014160843309503	0.0014160843309503	ETS1	True	ETS1_extended_+/+	ETS1_extended_+/+_(288g)	ETS1_extended_+/+_(1504r)	1.5510732676190633	1	0.2416878373617733	27234
6997	chr5:80967589-80968089	RASGRF2	0.0875491080275622	0.0731270838071009	0.0064022109599684	0.0064022109599684	ETS1	True	ETS1_extended_+/+	ETS1_extended_+/+_(288g)	ETS1_extended_+/+_(1504r)	1.7568227405028782	1	0.0760646920653043	20108
6998	chr6:35300754-35301254	DEF6	0.0556815947043482	0.0920369453456631	0.0051247638885634	0.0051247638885634	ETS1	True	ETS1_extended_+/+	ETS1_extended_+/+_(288g)	ETS1_extended_+/+_(1504r)	0.7480847203991884	1	0.0637219625260661	13014
6999	chr6:150898087-150898587	PLEKHG1	0.0001098204520105	0.4615633755116552	5.0689098530213856e-05	5.0689098530213856e-05	ETS1	True	ETS1_extended_+/+	ETS1_extended_+/+_(288g)	ETS1_extended_+/+_(1504r)	1.9122864329453368	1	0.2075567448367574	35380
7000	chr12:2930824-2931324	TEAD4	0.0225452643241852	0.189486329022012	0.0042720193736207	0.0042720193736207	ETS1	True	ETS1_extended_+/+	ETS1_extended_+/+_(288g)	ETS1_extended_+/+_(1504r)	0.7207176456266497	1	0.0959656621552239	16860
7001	chr5:87399673-87400173	RASA1	0.0461801694758375	0.1089807456110769	0.0050327493019226	0.0050327493019226	ETS1	True	ETS1_extended_+/+	ETS1_extended_+/+_(288g)	ETS1_extended_+/+_(1504r)	1.339172600483448	1	0.1080117136498036	6950
7002	chr21:32412188-32412688	EVA1C	0.0383024339642282	0.2822544763062869	0.0108110334398293	0.0108110334398293	ETS1	True	ETS1_extended_+/+	ETS1_extended_+/+_(288g)	ETS1_extended_+/+_(1504r)	0.6114566452125583	1	0.1168000661829417	18177
7003	chr17:67825192-67825692	PITPNC1	0.0007521153927845	0.1046506042165442	7.870933029546365e-05	7.870933029546365e-05	ETS1	True	ETS1_extended_+/+	ETS1_extended_+/+_(288g)	ETS1_extended_+/+_(1504r)	2.366199837179276	1	0.1876314939276066	39331
7004	chr1:32273738-32274238	LCK	0.0520892103157676	0.1063998833209999	0.0055422858998807	0.0055422858998807	ETS1	True	ETS1_extended_+/+	ETS1_extended_+/+_(288g)	ETS1_extended_+/+_(1504r)	0.9896202702356328	1	0.0876941991961327	27584
7005	chr6:33621766-33622266	ITPR3	0.0476466711808752	0.1576956348706279	0.0075136720613401	0.0075136720613401	ETS1	True	ETS1_extended_+/+	ETS1_extended_+/+_(288g)	ETS1_extended_+/+_(1504r)	0.5686957254036284	1	0.0603211062000074	18071
7006	chr12:10411166-10411666	KLRC4	0.0803874824640942	0.2525106317592778	0.0202986939825462	0.0202986939825462	ETS1	True	ETS1_extended_+/+	ETS1_extended_+/+_(288g)	ETS1_extended_+/+_(1504r)	0.587932434256502	1	0.1096331937984793	22990
7007	chr1:167431727-167432227	CD247	0.0103140783695242	0.2774656383363693	0.0028618023386513	0.0028618023386513	ETS1	True	ETS1_extended_+/+	ETS1_extended_+/+_(288g)	ETS1_extended_+/+_(1504r)	1.3425662871243618	1	0.285219625317623	41750
7008	chr3:159836931-159837431	IQCJ-SCHIP1	0.0480220192749323	0.1350034760212076	0.0064831395276732	0.0064831395276732	ETS1	True	ETS1_extended_+/+	ETS1_extended_+/+_(288g)	ETS1_extended_+/+_(1504r)	0.6127756846575131	1	0.0671127381155861	33768
7009	chr11:124759459-124759959	ROBO4	0.0689244518180333	0.1835946316386106	0.012654159342425	0.012654159342425	ETS1	True	ETS1_extended_+/+	ETS1_extended_+/+_(288g)	ETS1_extended_+/+_(1504r)	0.6859594834481879	1	0.1004403090510825	8248
7010	chr13:110471557-110472057	COL4A2	0.0004206304155626	0.3719992857973287	0.0001564742141739	0.0001564742141739	ETS1	True	ETS1_extended_+/+	ETS1_extended_+/+_(288g)	ETS1_extended_+/+_(1504r)	1.0369058142045755	1	0.2026118700320972	35375
7011	chr10:7192627-7193127	SFMBT2	0.0008527338816575	0.1579883720614193	0.0001347220377646	0.0001347220377646	ETS1	True	ETS1_extended_+/+	ETS1_extended_+/+_(288g)	ETS1_extended_+/+_(1504r)	3.12161309514448	1	0.2570719570103797	29543
7012	chr4:37666650-37667150	RELL1	0.0980406214310012	0.1041695707168542	0.010212849447281	0.010212849447281	ETS1	True	ETS1_extended_+/+	ETS1_extended_+/+_(288g)	ETS1_extended_+/+_(1504r)	0.7899184488624694	1	0.0644291227979089	12784
7013	chr1:161200072-161200572	ADAMTS4	0.1208227457059195	0.3295716719676131	0.0398197543140176	0.0398197543140176	ETS1	True	ETS1_extended_+/+	ETS1_extended_+/+_(288g)	ETS1_extended_+/+_(1504r)	0.5929194690440872	1	0.1679195237893432	785
7014	chr17:82200734-82201234	CD7	0.0474974178732124	0.1700658451908945	0.0080776885149929	0.0080776885149929	ETS1	True	ETS1_extended_+/+	ETS1_extended_+/+_(288g)	ETS1_extended_+/+_(1504r)	0.9564658891795024	1	0.1111450225019231	15842
7015	chr1:209784355-209784855	TRAF3IP3	0.0232729606398586	0.0862498616215478	0.0020072896347115	0.0020072896347115	ETS1	True	ETS1_extended_+/+	ETS1_extended_+/+_(288g)	ETS1_extended_+/+_(1504r)	0.6844599028227273	1	0.1005831793710257	9155
7016	chr12:9650678-9651178	KLRB1	0.0377256664492115	0.1550957291549212	0.0058510897457958	0.0058510897457958	ETS1	True	ETS1_extended_+/+	ETS1_extended_+/+_(288g)	ETS1_extended_+/+_(1504r)	1.1628931587426596	1	0.1550366674382152	36111
7017	chr8:11201295-11201795	XKR6	0.2617782109045262	0.1582089835505234	0.0414156646628796	0.0414156646628796	ETS1	True	ETS1_extended_+/+	ETS1_extended_+/+_(288g)	ETS1_extended_+/+_(1504r)	1.6545146505548822	1	0.071318212717083	9
7018	chr6:150485913-150486413	PLEKHG1	0.0825035970368664	0.5095713096553185	0.0420414659933506	0.0420414659933506	ETS1	True	ETS1_extended_+/+	ETS1_extended_+/+_(288g)	ETS1_extended_+/+_(1504r)	1.9122864329453368	1	0.2075567448367574	3298
7019	chr6:25121904-25122404	RIPOR2	0.0047924201011429	0.2270496396005676	0.001088117256779	0.001088117256779	ETS1	True	ETS1_extended_+/+	ETS1_extended_+/+_(288g)	ETS1_extended_+/+_(1504r)	1.8529638861339457	1	0.1979946938076732	29187
7020	chr11:112962818-112963318	NCAM1	0.061541776807258	0.1535590433620384	0.0094502963733226	0.0094502963733226	ETS1	True	ETS1_extended_+/+	ETS1_extended_+/+_(288g)	ETS1_extended_+/+_(1504r)	0.9071748280028212	1	0.120684827333129	33423
7021	chr7:150586655-150587155	GIMAP6	0.0271053145285845	0.0583505392960931	0.0015816097205331	0.0015816097205331	ETS1	True	ETS1_extended_+/+	ETS1_extended_+/+_(288g)	ETS1_extended_+/+_(1504r)	0.8699669076919436	1	0.0581767516352722	13771
7022	chr4:83219713-83220213	PLAC8	0.0155173442109928	0.1804977654824154	0.0028008459563057	0.0028008459563057	ETS1	True	ETS1_extended_+/+	ETS1_extended_+/+_(288g)	ETS1_extended_+/+_(1504r)	1.1194399472435914	1	0.1399784233457252	30479
7023	chr7:150737334-150737834	GIMAP6	0.0243871175586155	0.0619670562470131	0.0015111978854572	0.0015111978854572	ETS1	True	ETS1_extended_+/+	ETS1_extended_+/+_(288g)	ETS1_extended_+/+_(1504r)	0.8699669076919436	1	0.0581767516352722	29176
7024	chr13:110417016-110417516	COL4A1	0.0131838206944692	0.4678084094695675	0.0061675021898116	0.0061675021898116	ETS1	True	ETS1_extended_+/+	ETS1_extended_+/+_(288g)	ETS1_extended_+/+_(1504r)	1.0001675465179771	1	0.1964690314641008	41455
7025	chr10:22573675-22574175	PIP4K2A	0.0055724036897423	0.1230109968398146	0.000685466932669	0.000685466932669	ETS1	True	ETS1_extended_+/+	ETS1_extended_+/+_(288g)	ETS1_extended_+/+_(1504r)	1.2081103785794824	1	0.2137618849618942	43413
7026	chr3:16472549-16473049	RFTN1	0.0411161883774312	0.1172825123589351	0.0048222098715283	0.0048222098715283	ETS1	True	ETS1_extended_+/+	ETS1_extended_+/+_(288g)	ETS1_extended_+/+_(1504r)	0.6104704054898021	1	0.0696982604207349	29906
7027	chr3:114389082-114389582	TIGIT	0.0522429381031256	0.1115062911674249	0.0058254162675688	0.0058254162675688	ETS1	True	ETS1_extended_+/+	ETS1_extended_+/+_(288g)	ETS1_extended_+/+_(1504r)	1.2180324117201748	1	0.0739462696762834	23833
7028	chr11:134069454-134069954	JAM3	0.0211079869694235	0.219197424607233	0.0046268163823406	0.0046268163823406	ETS1	True	ETS1_extended_+/+	ETS1_extended_+/+_(288g)	ETS1_extended_+/+_(1504r)	0.9911114762003386	1	0.1077104030593616	33265
7029	chr12:9741731-9742231	CD69	0.0571693444044576	0.2775512615835955	0.0158674236633642	0.0158674236633642	ETS1	True	ETS1_extended_+/+	ETS1_extended_+/+_(288g)	ETS1_extended_+/+_(1504r)	0.8746955604134579	1	0.1534158485726489	25208
7030	chr11:128693468-128693968	ETS1	0.0001698482261284	0.2876242185761157	4.885246331674584e-05	4.885246331674584e-05	ETS1	True	ETS1_extended_+/+	ETS1_extended_+/+_(288g)	ETS1_extended_+/+_(1504r)	15.264842923157056	1	1.0	4901
7031	chr14:52918522-52919022	DDHD1	0.0983137923953676	0.120288738352776	0.0118260420499155	0.0118260420499155	ETS1	True	ETS1_extended_+/+	ETS1_extended_+/+_(288g)	ETS1_extended_+/+_(1504r)	0.6720017768274456	1	0.0638383611815664	12334
7032	chr12:54259296-54259796	ITGA5	0.0105272189392139	0.0649580516472712	0.0006838276315555	0.0006838276315555	ETS1	True	ETS1_extended_+/+	ETS1_extended_+/+_(288g)	ETS1_extended_+/+_(1504r)	1.1397232863419968	1	0.0601103936099942	23832
7033	chr2:160332315-160332815	RBMS1	0.0383564064186756	0.2839320165966603	0.0108906118238556	0.0108906118238556	ETS1	True	ETS1_extended_+/+	ETS1_extended_+/+_(288g)	ETS1_extended_+/+_(1504r)	0.903423166357709	1	0.1391899805240297	15455
7034	chr5:102771399-102771899	PAM	0.0921992551292676	0.3483332649210693	0.0321160675624684	0.0321160675624684	ETS1	True	ETS1_extended_+/+	ETS1_extended_+/+_(288g)	ETS1_extended_+/+_(1504r)	0.6032606295209471	1	0.1536832606027684	15263
7035	chr2:109172719-109173219	SH3RF3	0.0278096939315467	0.5662854243897751	0.0157482243301756	0.0157482243301756	ETS1	True	ETS1_extended_+/+	ETS1_extended_+/+_(288g)	ETS1_extended_+/+_(1504r)	0.6900333843045862	1	0.2143416554524225	42874
7036	chr11:128471228-128471728	ETS1	0.0037278975381224	0.3241388409137035	0.001208356387052	0.001208356387052	ETS1	True	ETS1_extended_+/+	ETS1_extended_+/+_(288g)	ETS1_extended_+/+_(1504r)	15.264842923157056	1	1.0	3289
7037	chr12:10389809-10390309	KLRK1	0.0131686287659258	0.4979308627677076	0.006557066682885	0.006557066682885	ETS1	True	ETS1_extended_+/+	ETS1_extended_+/+_(288g)	ETS1_extended_+/+_(1504r)	1.6072132280766152	1	0.2082467014868335	9580
7038	chr10:7260396-7260896	SFMBT2	0.0020020299485733	0.2334110460215346	0.0004672959044629	0.0004672959044629	ETS1	True	ETS1_extended_+/+	ETS1_extended_+/+_(288g)	ETS1_extended_+/+_(1504r)	3.12161309514448	1	0.2570719570103797	27788
7039	chr11:128690114-128690614	ETS1	0.0012972858396443	0.166546716635452	0.0002160586971304	0.0002160586971304	ETS1	True	ETS1_extended_+/+	ETS1_extended_+/+_(288g)	ETS1_extended_+/+_(1504r)	15.264842923157056	1	1.0	3621
7040	chr10:72308445-72308945	DDIT4	0.0252562073209382	0.0729775444712414	0.0018431359929386	0.0018431359929386	ETS1	True	ETS1_extended_+/+	ETS1_extended_+/+_(288g)	ETS1_extended_+/+_(1504r)	0.5644772920697373	1	0.0629366572732602	31527
7041	chr13:28490151-28490651	FLT1	0.082703697055228	0.7396241176645904	0.0611696489620726	0.0611696489620726	ETS1	True	ETS1_extended_+/+	ETS1_extended_+/+_(288g)	ETS1_extended_+/+_(1504r)	1.5510732676190633	1	0.2416878373617733	6427
7042	chr17:67378655-67379155	PITPNC1	0.0017852135269596	0.1864371311801604	0.0003328300885103	0.0003328300885103	ETS1	True	ETS1_extended_+/+	ETS1_extended_+/+_(288g)	ETS1_extended_+/+_(1504r)	2.366199837179276	1	0.1876314939276066	24273
7043	chr19:17721669-17722169	JAK3	0.0370063886024401	0.1114617466606561	0.0041247967112309	0.0041247967112309	ETS1	True	ETS1_extended_+/+	ETS1_extended_+/+_(288g)	ETS1_extended_+/+_(1504r)	0.6427266255732182	1	0.0692507992689829	38318
7044	chr11:128621323-128621823	ETS1	0.0038919528595906	0.3498287906036562	0.001361517161957	0.001361517161957	ETS1	True	ETS1_extended_+/+	ETS1_extended_+/+_(288g)	ETS1_extended_+/+_(1504r)	15.264842923157056	1	1.0	2136
7045	chr2:181458839-181459339	ITGA4	0.0239417081793428	0.3510221786732259	0.0084040705662715	0.0084040705662715	ETS1	True	ETS1_extended_+/+	ETS1_extended_+/+_(288g)	ETS1_extended_+/+_(1504r)	0.9932929684259671	1	0.1888266968871054	42446
7046	chr6:29632968-29633468	HLA-F	0.0237535625720784	0.0761569557910157	0.0018089990146809	0.0018089990146809	ETS1	True	ETS1_extended_+/+	ETS1_extended_+/+_(288g)	ETS1_extended_+/+_(1504r)	1.6327567644954697	1	0.1348580104665289	18605
7047	chr17:27473511-27474011	KSR1	0.0197803094536206	0.0879448781033006	0.0017395769037442	0.0017395769037442	ETS1	True	ETS1_extended_+/+	ETS1_extended_+/+_(288g)	ETS1_extended_+/+_(1504r)	0.5598615139922346	1	0.0642222530442887	43456
7048	chr9:71647103-71647603	CEMIP2	0.0069853934638499	0.079630591053482	0.0005562510102675	0.0005562510102675	ETS1	True	ETS1_extended_+/+	ETS1_extended_+/+_(288g)	ETS1_extended_+/+_(1504r)	0.8241736780506838	1	0.102791615792595	19766
7049	chr11:119319658-119320158	MCAM	0.0723253222736423	0.2368022703782713	0.0171268005202386	0.0171268005202386	ETS1	True	ETS1_extended_+/+	ETS1_extended_+/+_(288g)	ETS1_extended_+/+_(1504r)	0.6787285558167272	1	0.1297446818927906	5842
7050	chr7:104016970-104017470	RELN	0.0305387109548239	0.5321054731578628	0.0162498152422478	0.0162498152422478	ETS1	True	ETS1_extended_+/+	ETS1_extended_+/+_(288g)	ETS1_extended_+/+_(1504r)	1.413937926748739	1	0.188587326094424	22782
7051	chr2:97713472-97713972	ZAP70	0.1025013427077481	0.1176739040755918	0.0120617331694109	0.0120617331694109	ETS1	True	ETS1_extended_+/+	ETS1_extended_+/+_(288g)	ETS1_extended_+/+_(1504r)	1.002036832853192	1	0.1186165803789089	3956
7052	chr18:55387587-55388087	TCF4	0.0577952685153798	0.5915362207310014	0.0341879947137212	0.0341879947137212	ETS1	True	ETS1_extended_+/+	ETS1_extended_+/+_(288g)	ETS1_extended_+/+_(1504r)	0.6575347475110207	1	0.2235523488106887	15478
7053	chr20:45153697-45154197	STK4	0.0311207901594472	0.151911578967359	0.0047276083718334	0.0047276083718334	ETS1	True	ETS1_extended_+/+	ETS1_extended_+/+_(288g)	ETS1_extended_+/+_(1504r)	0.678906850905065	1	0.0812994934226451	37094
7054	chr11:112962212-112962712	NCAM1	0.1175709290477445	0.1537378037824101	0.0180750964204578	0.0180750964204578	ETS1	True	ETS1_extended_+/+	ETS1_extended_+/+_(288g)	ETS1_extended_+/+_(1504r)	0.9071748280028212	1	0.120684827333129	10684
7055	chr1:25099509-25100009	RUNX3	0.0118014348249745	0.2830669696288417	0.0033405963931778	0.0033405963931778	ETS1	True	ETS1_extended_+/+	ETS1_extended_+/+_(288g)	ETS1_extended_+/+_(1504r)	1.8174754638096788	1	0.1833316329443935	38035
7056	chr3:159775488-159775988	IQCJ-SCHIP1	0.0232041688707954	0.1025013642425369	0.0023784589653707	0.0023784589653707	ETS1	True	ETS1_extended_+/+	ETS1_extended_+/+_(288g)	ETS1_extended_+/+_(1504r)	0.6127756846575131	1	0.0671127381155861	42715
7057	chr1:25101390-25101890	RUNX3	0.0002080750001215	0.2266406698603694	4.715825740873837e-05	4.715825740873837e-05	ETS1	True	ETS1_extended_+/+	ETS1_extended_+/+_(288g)	ETS1_extended_+/+_(1504r)	1.8174754638096788	1	0.1833316329443935	42072
7058	chr4:16663629-16664129	LDB2	0.0017411764304058	0.5412758441094028	0.0009424567421113	0.0009424567421113	ETS1	True	ETS1_extended_+/+	ETS1_extended_+/+_(288g)	ETS1_extended_+/+_(1504r)	4.437459300325373	1	0.282279734241906	22811
7059	chr12:10307560-10308060	KLRD1	0.0517366516590811	0.2995052016655082	0.0154953962886512	0.0154953962886512	ETS1	True	ETS1_extended_+/+	ETS1_extended_+/+_(288g)	ETS1_extended_+/+_(1504r)	1.5495168094991325	1	0.1695401962982799	20025
7060	chr6:154302067-154302567	IPCEF1	0.0215542420531008	0.1984776115801985	0.0042780344821209	0.0042780344821209	ETS1	True	ETS1_extended_+/+	ETS1_extended_+/+_(288g)	ETS1_extended_+/+_(1504r)	1.1611642991952194	1	0.1111420899840128	19229
7061	chr16:66360796-66361296	CDH5	0.0319093309052986	0.2521231279618234	0.0080450803190127	0.0080450803190127	ETS1	True	ETS1_extended_+/+	ETS1_extended_+/+_(288g)	ETS1_extended_+/+_(1504r)	0.5717706805866688	1	0.1326454127712923	27669
7062	chr21:46622159-46622659	PRMT2	0.0532764990993607	0.1419389763832852	0.0075620117474482	0.0075620117474482	ETS1	True	ETS1_extended_+/+	ETS1_extended_+/+_(288g)	ETS1_extended_+/+_(1504r)	0.8577428195122451	1	0.0959109011699741	6458
7063	chr11:118617552-118618052	PHLDB1	0.0523876362378201	0.2191166344577637	0.0114790025396287	0.0114790025396287	ETS1	True	ETS1_extended_+/+	ETS1_extended_+/+_(288g)	ETS1_extended_+/+_(1504r)	0.7164274785015032	1	0.0859157889013556	28070
7064	chr17:47239984-47240484	ITGB3	0.0771513510376446	0.2285610242213513	0.017633791813225	0.017633791813225	ETS1	True	ETS1_extended_+/+	ETS1_extended_+/+_(288g)	ETS1_extended_+/+_(1504r)	0.8046915558712681	1	0.1633080967175686	7604
7065	chr12:108852686-108853186	SSH1	0.0683869035362186	0.2254987706913633	0.0154211626788061	0.0154211626788061	ETS1	True	ETS1_extended_+/+	ETS1_extended_+/+_(288g)	ETS1_extended_+/+_(1504r)	0.8771085912610872	1	0.1209274858773056	28277
7066	chr14:61602108-61602608	PRKCH	0.0004004252699379	0.2121282315789608	8.494150439146945e-05	8.494150439146945e-05	ETS1	True	ETS1_extended_+/+	ETS1_extended_+/+_(288g)	ETS1_extended_+/+_(1504r)	2.00896967952217	1	0.2921449337707744	42424
7067	chr5:143008965-143009465	ARHGAP26	0.0112055426531493	0.2183634964510919	0.0024468814733735	0.0024468814733735	ETS1	True	ETS1_extended_+/+	ETS1_extended_+/+_(288g)	ETS1_extended_+/+_(1504r)	1.437873821045663	1	0.1752087991066684	39523
7068	chr1:24985045-24985545	RUNX3	0.011280087913328	0.2471445808770186	0.0027878125995953	0.0027878125995953	ETS1	True	ETS1_extended_+/+	ETS1_extended_+/+_(288g)	ETS1_extended_+/+_(1504r)	1.8174754638096788	1	0.1833316329443935	28042
7069	chr13:110420536-110421036	COL4A2	6.160379888570977e-05	0.3784238765801971	2.331234838639712e-05	2.331234838639712e-05	ETS1	True	ETS1_extended_+/+	ETS1_extended_+/+_(288g)	ETS1_extended_+/+_(1504r)	1.0369058142045755	1	0.2026118700320972	42687
7070	chr5:142811792-142812292	ARHGAP26	0.0263269325340089	0.4128457779650853	0.0108689629434372	0.0108689629434372	ETS1	True	ETS1_extended_+/+	ETS1_extended_+/+_(288g)	ETS1_extended_+/+_(1504r)	1.437873821045663	1	0.1752087991066684	13425
7071	chr13:110262461-110262961	COL4A2	5.835048717581862e-05	0.5398375184371644	3.149978219659351e-05	3.149978219659351e-05	ETS1	True	ETS1_extended_+/+	ETS1_extended_+/+_(288g)	ETS1_extended_+/+_(1504r)	1.0369058142045755	1	0.2026118700320972	34388
7072	chr5:142882963-142883463	ARHGAP26	0.0005876032090047	0.2726371275839978	0.0001602024510622	0.0001602024510622	ETS1	True	ETS1_extended_+/+	ETS1_extended_+/+_(288g)	ETS1_extended_+/+_(1504r)	1.437873821045663	1	0.1752087991066684	43598
7073	chr13:28401149-28401649	FLT1	0.0002543629989448	0.6995128133209003	0.0001779301769966	0.0001779301769966	ETS1	True	ETS1_extended_+/+	ETS1_extended_+/+_(288g)	ETS1_extended_+/+_(1504r)	1.5510732676190633	1	0.2416878373617733	41622
7074	chr6:30066865-30067365	HLA-A	0.0240287785315325	0.0509742486629934	0.0012248489319343	0.0012248489319343	ETS1	True	ETS1_extended_+/+	ETS1_extended_+/+_(288g)	ETS1_extended_+/+_(1504r)	1.4937522466834587	1	0.142469384083632	3931
7075	chr18:12306413-12306913	TUBB6	0.0361917627276907	0.1592395713647671	0.0057631607836928	0.0057631607836928	ETS1	True	ETS1_extended_+/+	ETS1_extended_+/+_(288g)	ETS1_extended_+/+_(1504r)	0.7544501812301682	1	0.1032995634693111	29451
7076	chr11:128694036-128694536	FLI1	0.0614210551463702	0.3731494242797623	0.0229192313665235	0.0229192313665235	ETS1	True	ETS1_extended_+/+	ETS1_extended_+/+_(288g)	ETS1_extended_+/+_(1504r)	1.0884097179245922	1	0.2093995756503494	15940
7077	chr9:89522325-89522825	SEMA4D	0.0392119024879397	0.1537238841256105	0.0060278059544007	0.0060278059544007	ETS1	True	ETS1_extended_+/+	ETS1_extended_+/+_(288g)	ETS1_extended_+/+_(1504r)	1.191806314789765	1	0.1239815831817116	10108
7078	chr2:160380558-160381058	RBMS1	0.0406402881873564	0.2871630195843057	0.0116703878726576	0.0116703878726576	ETS1	True	ETS1_extended_+/+	ETS1_extended_+/+_(288g)	ETS1_extended_+/+_(1504r)	0.903423166357709	1	0.1391899805240297	29357
7079	chr17:82303509-82304009	CD7	0.0179760208435669	0.1125085301895419	0.0020224556837662	0.0020224556837662	ETS1	True	ETS1_extended_+/+	ETS1_extended_+/+_(288g)	ETS1_extended_+/+_(1504r)	0.9564658891795024	1	0.1111450225019231	33533
7080	chr3:56783812-56784312	ARHGEF3	0.011260954500777	0.0908100701016066	0.0010226080676265	0.0010226080676265	ETS1	True	ETS1_extended_+/+	ETS1_extended_+/+_(288g)	ETS1_extended_+/+_(1504r)	1.0780804073210088	1	0.1111924292183338	31422
7081	chr7:104943593-104944093	KMT2E	0.103898578316452	0.1219727302547997	0.0126727932668497	0.0126727932668497	ETS1	True	ETS1_extended_+/+	ETS1_extended_+/+_(288g)	ETS1_extended_+/+_(1504r)	0.6722596943982577	1	0.0823881599712563	13134
7082	chr22:21982531-21983031	MAPK1	0.0075329581736187	0.0784548235308474	0.0005909969041765	0.0005909969041765	ETS1	True	ETS1_extended_+/+	ETS1_extended_+/+_(288g)	ETS1_extended_+/+_(1504r)	1.2574481855318074	1	0.0692332687866648	25902
7083	chr19:8394792-8395292	KANK3	0.0474373246391567	0.168371548063329	0.0079870957854775	0.0079870957854775	ETS1	True	ETS1_extended_+/+	ETS1_extended_+/+_(288g)	ETS1_extended_+/+_(1504r)	0.6420672819121369	1	0.0919698204873431	19783
7084	chr2:7026642-7027142	RNF144A	0.0888050867097436	0.2396304518514194	0.0212804030549603	0.0212804030549603	ETS1	True	ETS1_extended_+/+	ETS1_extended_+/+_(288g)	ETS1_extended_+/+_(1504r)	0.6627910260651761	1	0.1166351457707725	4524
7085	chr10:7333843-7334343	SFMBT2	0.0127976800348829	0.3657772604646397	0.0046811003434624	0.0046811003434624	ETS1	True	ETS1_extended_+/+	ETS1_extended_+/+_(288g)	ETS1_extended_+/+_(1504r)	3.12161309514448	1	0.2570719570103797	8037
7086	chr3:15450883-15451383	COLQ	0.0420401714602782	0.0668587647156571	0.0028107539322686	0.0028107539322686	ETS1	True	ETS1_extended_+/+	ETS1_extended_+/+_(288g)	ETS1_extended_+/+_(1504r)	0.9291177628741616	1	0.0933231820290228	38547
7087	chr18:55509587-55510087	TCF4	0.030842124890319	0.6504454836937426	0.0200611208424263	0.0200611208424263	ETS1	True	ETS1_extended_+/+	ETS1_extended_+/+_(288g)	ETS1_extended_+/+_(1504r)	0.6575347475110207	1	0.2235523488106887	29032
7088	chr7:22129160-22129660	RAPGEF5	0.0271134702396012	0.3352068759316555	0.0090886216546826	0.0090886216546826	ETS1	True	ETS1_extended_+/+	ETS1_extended_+/+_(288g)	ETS1_extended_+/+_(1504r)	0.7133749715946853	1	0.0960880683051455	41232
7089	chr19:54905844-54906344	NCR1	0.0598769584128659	0.175835816298761	0.0105285138600132	0.0105285138600132	ETS1	True	ETS1_extended_+/+	ETS1_extended_+/+_(288g)	ETS1_extended_+/+_(1504r)	0.9290682338930474	1	0.124963868683868	18305
7090	chr5:157215147-157215647	ITK	0.0563854290818292	0.3480634790455572	0.019625708613698	0.019625708613698	ETS1	True	ETS1_extended_+/+	ETS1_extended_+/+_(288g)	ETS1_extended_+/+_(1504r)	1.3642559323426613	1	0.1719767217261111	10137
7091	chr21:26068889-26069389	APP	0.0185485887172243	0.1433383751572788	0.0026587245681875	0.0026587245681875	ETS1	True	ETS1_extended_+/+	ETS1_extended_+/+_(288g)	ETS1_extended_+/+_(1504r)	0.668327585239388	1	0.1324818386842637	27894
7092	chr10:22646201-22646701	PIP4K2A	0.01859537313451	0.2577887270114053	0.0047936775686474	0.0047936775686474	ETS1	True	ETS1_extended_+/+	ETS1_extended_+/+_(288g)	ETS1_extended_+/+_(1504r)	1.2081103785794824	1	0.2137618849618942	27038
7093	chr10:6482909-6483409	PRKCQ	0.0298817244952054	0.3077969660792942	0.0091975041408415	0.0091975041408415	ETS1	True	ETS1_extended_+/+	ETS1_extended_+/+_(288g)	ETS1_extended_+/+_(1504r)	1.087779093610865	1	0.1547074327438796	17080
7094	chr5:143106166-143106666	ARHGAP26	0.007788237621113	0.3423977193034577	0.0026666747988624	0.0026666747988624	ETS1	True	ETS1_extended_+/+	ETS1_extended_+/+_(288g)	ETS1_extended_+/+_(1504r)	1.437873821045663	1	0.1752087991066684	34027
7095	chr11:128334495-128334995	ETS1	0.0025175432094837	0.273212100345631	0.0006878232679739	0.0006878232679739	ETS1	True	ETS1_extended_+/+	ETS1_extended_+/+_(288g)	ETS1_extended_+/+_(1504r)	15.264842923157056	1	1.0	2319
7096	chr9:127545910-127546410	NIBAN2	0.0344281717370079	0.1206657043980205	0.004154299593782	0.004154299593782	ETS1	True	ETS1_extended_+/+	ETS1_extended_+/+_(288g)	ETS1_extended_+/+_(1504r)	0.84322232463683	1	0.0643372058422992	39750
7097	chr3:27720843-27721343	EOMES	0.0488741275193674	0.1044222389945698	0.0051035458244784	0.0051035458244784	ETS1	True	ETS1_extended_+/+	ETS1_extended_+/+_(288g)	ETS1_extended_+/+_(1504r)	1.12454150660454	1	0.1212261095198548	26491
7098	chr14:61467109-61467609	PRKCH	0.0001527937577943	0.2090973749592028	3.1948773664941945e-05	3.1948773664941945e-05	ETS1	True	ETS1_extended_+/+	ETS1_extended_+/+_(288g)	ETS1_extended_+/+_(1504r)	2.00896967952217	1	0.2921449337707744	36799
7099	chr1:160861897-160862397	CD244	0.0321707064448689	0.1229214381964125	0.0039544695039978	0.0039544695039978	ETS1	True	ETS1_extended_+/+	ETS1_extended_+/+_(288g)	ETS1_extended_+/+_(1504r)	0.8358623855569257	1	0.0792339174814353	25227
7100	chr17:48427588-48428088	SKAP1	0.0793336283810213	0.4182670351155493	0.0331826415278886	0.0331826415278886	ETS1	True	ETS1_extended_+/+	ETS1_extended_+/+_(288g)	ETS1_extended_+/+_(1504r)	1.6351840030679343	1	0.2103966467857403	21414
7101	chr12:27578968-27579468	PPFIBP1	0.0725743220374875	0.3176101259840988	0.0230503395655369	0.0230503395655369	ETS1	True	ETS1_extended_+/+	ETS1_extended_+/+_(288g)	ETS1_extended_+/+_(1504r)	1.3740637893602643	1	0.1419428509042869	15605
7102	chr13:110261512-110262012	COL4A1	0.0008173517369633	0.4271195213635529	0.0003491068826774	0.0003491068826774	ETS1	True	ETS1_extended_+/+	ETS1_extended_+/+_(288g)	ETS1_extended_+/+_(1504r)	1.0001675465179771	1	0.1964690314641008	40177
7103	chr2:126657794-126658294	GYPC	0.0863246508252244	0.154262452897414	0.0133166523818119	0.0133166523818119	ETS1	True	ETS1_extended_+/+	ETS1_extended_+/+_(288g)	ETS1_extended_+/+_(1504r)	0.6840668547154719	1	0.0825995333957312	3849
7104	chr4:98446333-98446833	TSPAN5	0.0523554559160112	0.1369340872304365	0.0071692465673923	0.0071692465673923	ETS1	True	ETS1_extended_+/+	ETS1_extended_+/+_(288g)	ETS1_extended_+/+_(1504r)	1.1792988052539686	1	0.1331495702445705	12336
7105	chr21:32524213-32524713	EVA1C	0.0359287656487636	0.2512698964259033	0.0090278172232753	0.0090278172232753	ETS1	True	ETS1_extended_+/+	ETS1_extended_+/+_(288g)	ETS1_extended_+/+_(1504r)	0.6114566452125583	1	0.1168000661829417	41672
7106	chr8:102123885-102124385	NCALD	0.0591950124220653	0.1672214338220482	0.0098986748523317	0.0098986748523317	ETS1	True	ETS1_extended_+/+	ETS1_extended_+/+_(288g)	ETS1_extended_+/+_(1504r)	2.02677442703931	1	0.124762575196381	28455
7107	chr1:25000909-25001409	RUNX3	0.0010597362050633	0.215117209366922	0.0002279674950983	0.0002279674950983	ETS1	True	ETS1_extended_+/+	ETS1_extended_+/+_(288g)	ETS1_extended_+/+_(1504r)	1.8174754638096788	1	0.1833316329443935	12623
7108	chr17:82449426-82449926	CD7	0.0103828600211058	0.1096413023519775	0.0011383902948523	0.0011383902948523	ETS1	True	ETS1_extended_+/+	ETS1_extended_+/+_(288g)	ETS1_extended_+/+_(1504r)	0.9564658891795024	1	0.1111450225019231	21687
7109	chr10:7188373-7188873	SFMBT2	0.0003950096639236	0.0567111992253978	2.2401471746732008e-05	2.2401471746732008e-05	ETS1	True	ETS1_extended_+/+	ETS1_extended_+/+_(288g)	ETS1_extended_+/+_(1504r)	3.12161309514448	1	0.2570719570103797	35005
7110	chr2:160241734-160242234	RBMS1	0.005207426050562	0.131149584896928	0.0006829517649126	0.0006829517649126	ETS1	True	ETS1_extended_+/+	ETS1_extended_+/+_(288g)	ETS1_extended_+/+_(1504r)	0.903423166357709	1	0.1391899805240297	34120
7111	chr12:70718978-70719478	PTPRB	0.1186069763830449	0.5953782769240616	0.0706160172301101	0.0706160172301101	ETS1	True	ETS1_extended_+/+	ETS1_extended_+/+_(288g)	ETS1_extended_+/+_(1504r)	2.039836449035936	1	0.2301560021061338	3708
7112	chr22:37243398-37243898	IL2RB	0.0077199068727623	0.1582954755969102	0.0012220263299877	0.0012220263299877	ETS1	True	ETS1_extended_+/+	ETS1_extended_+/+_(288g)	ETS1_extended_+/+_(1504r)	1.0878936995367627	1	0.1543060386485696	36789
7113	chr12:9868211-9868711	CLEC2B	0.0373126331218924	0.226763424641343	0.0084611404691063	0.0084611404691063	ETS1	True	ETS1_extended_+/+	ETS1_extended_+/+_(288g)	ETS1_extended_+/+_(1504r)	0.9222888964220533	1	0.1627768461799748	38259
7114	chr18:12307140-12307640	TUBB6	0.0274246155905841	0.1631157358854009	0.0044733863534323	0.0044733863534323	ETS1	True	ETS1_extended_+/+	ETS1_extended_+/+_(288g)	ETS1_extended_+/+_(1504r)	0.7544501812301682	1	0.1032995634693111	41059
7115	chr12:3122869-3123369	TEAD4	0.0278912101971696	0.1106642430622839	0.0030865596645608	0.0030865596645608	ETS1	True	ETS1_extended_+/+	ETS1_extended_+/+_(288g)	ETS1_extended_+/+_(1504r)	0.7207176456266497	1	0.0959656621552239	28536
7116	chr3:45892600-45893100	SACM1L	0.036904355941443	0.073534943691116	0.0027137597361109	0.0027137597361109	ETS1	True	ETS1_extended_+/+	ETS1_extended_+/+_(288g)	ETS1_extended_+/+_(1504r)	0.6811543459836046	1	0.0678250260733141	24015
7117	chr5:114055953-114056453	KCNN2	0.0185103747993214	0.2166838243669823	0.0040108988019831	0.0040108988019831	ETS1	True	ETS1_extended_+/+	ETS1_extended_+/+_(288g)	ETS1_extended_+/+_(1504r)	0.7885253332539686	1	0.1331500201699292	31583
7118	chr2:98483133-98483633	MGAT4A	0.0147301715785241	0.0975302458570923	0.0014366372555706	0.0014366372555706	ETS1	True	ETS1_extended_+/+	ETS1_extended_+/+_(288g)	ETS1_extended_+/+_(1504r)	1.124897159558443	1	0.0780861655245542	21947
7119	chr16:3611372-3611872	NLRC3	0.0225374740703459	0.0583082349912432	0.0013141203342027	0.0013141203342027	ETS1	True	ETS1_extended_+/+	ETS1_extended_+/+_(288g)	ETS1_extended_+/+_(1504r)	0.8834070403825808	1	0.0812993416489082	6286
7120	chr13:110233229-110233729	COL4A1	0.0160051981652212	0.4998423860503152	0.0080000764401122	0.0080000764401122	ETS1	True	ETS1_extended_+/+	ETS1_extended_+/+_(288g)	ETS1_extended_+/+_(1504r)	1.0001675465179771	1	0.1964690314641008	43354
7121	chr2:102367289-102367789	IL18RAP	0.0642344472397793	0.1885363380811108	0.0121105274612523	0.0121105274612523	ETS1	True	ETS1_extended_+/+	ETS1_extended_+/+_(288g)	ETS1_extended_+/+_(1504r)	0.826526184934187	1	0.1144120761351484	29474
7122	chr1:24907071-24907571	RUNX3	0.0002563780167625	0.3157330985902253	8.094702564285647e-05	8.094702564285647e-05	ETS1	True	ETS1_extended_+/+	ETS1_extended_+/+_(288g)	ETS1_extended_+/+_(1504r)	1.8174754638096788	1	0.1833316329443935	37709
7123	chr15:63899222-63899722	HERC1	0.0013286437070834	0.2359022917435849	0.0003134300954116	0.0003134300954116	ETS1	True	ETS1_extended_+/+	ETS1_extended_+/+_(288g)	ETS1_extended_+/+_(1504r)	0.9916943705563837	1	0.1534968850026838	36107
7124	chr14:61660520-61661020	PRKCH	0.0006433564630064	0.4305625946655792	0.0002770052280069	0.0002770052280069	ETS1	True	ETS1_extended_+/+	ETS1_extended_+/+_(288g)	ETS1_extended_+/+_(1504r)	2.00896967952217	1	0.2921449337707744	38333
7125	chr1:207923491-207923991	PLXNA2	0.0316010751594277	0.1480175340065173	0.0046775132170531	0.0046775132170531	ETS1	True	ETS1_extended_+/+	ETS1_extended_+/+_(288g)	ETS1_extended_+/+_(1504r)	0.5793826786708455	1	0.0849229127350488	37961
7126	chr11:128645917-128646417	FLI1	0.0042966176935349	0.3797675256616358	0.0016317158701877	0.0016317158701877	ETS1	True	ETS1_extended_+/+	ETS1_extended_+/+_(288g)	ETS1_extended_+/+_(1504r)	1.0884097179245922	1	0.2093995756503494	35502
7127	chr13:110320014-110320514	COL4A1	0.0026091224371546	0.4645621200942628	0.00121209945099	0.00121209945099	ETS1	True	ETS1_extended_+/+	ETS1_extended_+/+_(288g)	ETS1_extended_+/+_(1504r)	1.0001675465179771	1	0.1964690314641008	43467
7128	chr11:108225215-108225715	ATM	0.0989116386893147	0.1756089804863213	0.0173697720284619	0.0173697720284619	ETS1	True	ETS1_extended_+/+	ETS1_extended_+/+_(288g)	ETS1_extended_+/+_(1504r)	0.6618489378406884	1	0.0944875800668805	10855
7129	chr14:91349491-91349991	CCDC88C	0.0059245803299815	0.1903022848041318	0.0011274611733011	0.0011274611733011	ETS1	True	ETS1_extended_+/+	ETS1_extended_+/+_(288g)	ETS1_extended_+/+_(1504r)	1.434664515039343	1	0.1320118097764684	35891
7130	chr5:142851852-142852352	ARHGAP26	0.0066057439902241	0.4062702697265021	0.0026837173926525	0.0026837173926525	ETS1	True	ETS1_extended_+/+	ETS1_extended_+/+_(288g)	ETS1_extended_+/+_(1504r)	1.437873821045663	1	0.1752087991066684	33092
7131	chr17:58339734-58340234	TSPOAP1	0.0086064488578017	0.0575688410507348	0.000495463286306	0.000495463286306	ETS1	True	ETS1_extended_+/+	ETS1_extended_+/+_(288g)	ETS1_extended_+/+_(1504r)	0.6092642512177084	1	0.0686721418843799	38923
7132	chr15:38651657-38652157	RASGRP1	0.0834130014002766	0.1485768923332579	0.0123932445282428	0.0123932445282428	ETS1	True	ETS1_extended_+/+	ETS1_extended_+/+_(288g)	ETS1_extended_+/+_(1504r)	0.9794521977507512	1	0.1100835010209434	21067
7133	chr2:102050896-102051396	IL1R1	0.0154034673691162	0.2161047813592394	0.003328762947977	0.003328762947977	ETS1	True	ETS1_extended_+/+	ETS1_extended_+/+_(288g)	ETS1_extended_+/+_(1504r)	0.5799426549043973	1	0.0977095062628859	22145
7134	chr1:160742023-160742523	CD244	0.0090702217764121	0.166704456654126	0.0015120463929692	0.0015120463929692	ETS1	True	ETS1_extended_+/+	ETS1_extended_+/+_(288g)	ETS1_extended_+/+_(1504r)	0.8358623855569257	1	0.0792339174814353	12043
7135	chr5:59151260-59151760	PDE4D	0.001369915006889	0.1530205663681334	0.0002096251702303	0.0002096251702303	ETS1	True	ETS1_extended_+/+	ETS1_extended_+/+_(288g)	ETS1_extended_+/+_(1504r)	1.157387652322378	1	0.1311004784632274	38020
7136	chr5:142982809-142983309	ARHGAP26	0.0005547115935709	0.1342330978824471	7.446065563633984e-05	7.446065563633984e-05	ETS1	True	ETS1_extended_+/+	ETS1_extended_+/+_(288g)	ETS1_extended_+/+_(1504r)	1.437873821045663	1	0.1752087991066684	40580
7137	chr2:196381417-196381917	HECW2	0.0186071878131364	0.2208480067547265	0.004109360339842	0.004109360339842	ETS1	True	ETS1_extended_+/+	ETS1_extended_+/+_(288g)	ETS1_extended_+/+_(1504r)	0.6119694598200807	1	0.100013627354929	39696
7138	chr6:42045641-42046141	CCND3	0.0192252372856108	0.1481583999843334	0.0028483803955552	0.0028483803955552	ETS1	True	ETS1_extended_+/+	ETS1_extended_+/+_(288g)	ETS1_extended_+/+_(1504r)	1.5538746430777164	1	0.1356228036801492	21703
7139	chr16:17351598-17352098	XYLT1	0.0381798569010561	0.2153065202111467	0.0082203721315259	0.0082203721315259	ETS1	True	ETS1_extended_+/+	ETS1_extended_+/+_(288g)	ETS1_extended_+/+_(1504r)	0.6773695701267132	1	0.0907129820574585	39483
7140	chr12:54428509-54429009	ITGA5	0.0924680716487021	0.1129963220145053	0.0104485520000771	0.0104485520000771	ETS1	True	ETS1_extended_+/+	ETS1_extended_+/+_(288g)	ETS1_extended_+/+_(1504r)	1.1397232863419968	1	0.0601103936099942	12788
7141	chr3:124250038-124250538	KALRN	0.0041877882873525	0.3546749042377536	0.0014853034097847	0.0014853034097847	ETS1	True	ETS1_extended_+/+	ETS1_extended_+/+_(288g)	ETS1_extended_+/+_(1504r)	1.353599565848685	1	0.1539035203261602	42530
7142	chr6:33621057-33621557	ITPR3	0.0410663628635683	0.1518031763538476	0.0062340043239893	0.0062340043239893	ETS1	True	ETS1_extended_+/+	ETS1_extended_+/+_(288g)	ETS1_extended_+/+_(1504r)	0.5686957254036284	1	0.0603211062000074	28851
7143	chr5:60634127-60634627	PDE4D	0.0016556409891324	0.1949331058915933	0.000322739240253	0.000322739240253	ETS1	True	ETS1_extended_+/+	ETS1_extended_+/+_(288g)	ETS1_extended_+/+_(1504r)	1.157387652322378	1	0.1311004784632274	36498
7144	chr5:131257191-131257691	CDC42SE2	0.0171421291441151	0.1012156238707605	0.0017350512957947	0.0017350512957947	ETS1	True	ETS1_extended_+/+	ETS1_extended_+/+_(288g)	ETS1_extended_+/+_(1504r)	1.85706454328498	1	0.1224282981547032	21423
7145	chr3:98563506-98564006	CLDND1	0.025123920060621	0.0503824769187196	0.0012658053225619	0.0012658053225619	ETS1	True	ETS1_extended_+/+	ETS1_extended_+/+_(288g)	ETS1_extended_+/+_(1504r)	1.4279861303065693	1	0.0636157650111249	21671
7146	chr5:142924667-142925167	ARHGAP26	9.46616062270188e-05	0.26604110065192	2.518387791011473e-05	2.518387791011473e-05	ETS1	True	ETS1_extended_+/+	ETS1_extended_+/+_(288g)	ETS1_extended_+/+_(1504r)	1.437873821045663	1	0.1752087991066684	31415
7147	chr13:110387172-110387672	COL4A2	5.633719003557378e-05	0.4670104350431819	2.6310055627623727e-05	2.6310055627623727e-05	ETS1	True	ETS1_extended_+/+	ETS1_extended_+/+_(288g)	ETS1_extended_+/+_(1504r)	1.0369058142045755	1	0.2026118700320972	44278
7148	chr3:124234040-124234540	KALRN	0.044593894729209	0.4504604693853726	0.0200877867514413	0.0200877867514413	ETS1	True	ETS1_extended_+/+	ETS1_extended_+/+_(288g)	ETS1_extended_+/+_(1504r)	1.353599565848685	1	0.1539035203261602	37462
7149	chr9:6218176-6218676	IL33	0.0389822416250101	0.2881189998937661	0.011231524470615	0.011231524470615	ETS1	True	ETS1_extended_+/+	ETS1_extended_+/+_(288g)	ETS1_extended_+/+_(1504r)	0.8779638857624189	1	0.1343689706248395	27614
7150	chr13:110226030-110226530	COL4A1	0.000296864252175	0.52379633636956	0.0001554964076883	0.0001554964076883	ETS1	True	ETS1_extended_+/+	ETS1_extended_+/+_(288g)	ETS1_extended_+/+_(1504r)	1.0001675465179771	1	0.1964690314641008	42901
7151	chr12:10001304-10001804	CLEC2B	0.0500060761944857	0.2373570927250047	0.0118692968641082	0.0118692968641082	ETS1	True	ETS1_extended_+/+	ETS1_extended_+/+_(288g)	ETS1_extended_+/+_(1504r)	0.9222888964220533	1	0.1627768461799748	35982
7152	chr1:226712591-226713091	ITPKB	0.0248963831049597	0.3247502343128412	0.0080851062468779	0.0080851062468779	ETS1	True	ETS1_extended_+/+	ETS1_extended_+/+_(288g)	ETS1_extended_+/+_(1504r)	0.5970386028309866	1	0.1997184798704816	43457
7153	chr8:66522923-66523423	MYBL1	0.0115980851673615	0.2105852583760654	0.0024423857616364	0.0024423857616364	ETS1	True	ETS1_extended_+/+	ETS1_extended_+/+_(288g)	ETS1_extended_+/+_(1504r)	1.978942627913584	1	0.2194643518229732	23651
7154	chr17:39819241-39819741	IKZF3	0.0349337625611878	0.389164575427063	0.0135949828751944	0.0135949828751944	ETS1	True	ETS1_extended_+/+	ETS1_extended_+/+_(288g)	ETS1_extended_+/+_(1504r)	1.3224427654131672	1	0.1681677558914045	25546
7155	chr7:35694836-35695336	SEPTIN7	0.0227867866338477	0.0764619305449631	0.0017423216969401	0.0017423216969401	ETS1	True	ETS1_extended_+/+	ETS1_extended_+/+_(288g)	ETS1_extended_+/+_(1504r)	0.6766978738529825	1	0.0540756931531789	32502
7156	chr5:142783369-142783869	ARHGAP26	0.0005031788933544	0.2609039170609916	0.0001312813442585	0.0001312813442585	ETS1	True	ETS1_extended_+/+	ETS1_extended_+/+_(288g)	ETS1_extended_+/+_(1504r)	1.437873821045663	1	0.1752087991066684	44054
7157	chr7:77500859-77501359	PTPN12	0.0289217314357584	0.1397081663621567	0.0040406020669085	0.0040406020669085	ETS1	True	ETS1_extended_+/+	ETS1_extended_+/+_(288g)	ETS1_extended_+/+_(1504r)	0.8765326735973811	1	0.1039657295038024	17047
7158	chr11:128709343-128709843	ETS1	0.0005379657127341	0.2598517317589372	0.0001397913220808	0.0001397913220808	ETS1	True	ETS1_extended_+/+	ETS1_extended_+/+_(288g)	ETS1_extended_+/+_(1504r)	15.264842923157056	1	1.0	3677
7159	chr11:67437034-67437534	TBC1D10C	0.0388351997729041	0.0702572637479955	0.002728454873151	0.002728454873151	ETS1	True	ETS1_extended_+/+	ETS1_extended_+/+_(288g)	ETS1_extended_+/+_(1504r)	0.740777818580788	1	0.0696976362685491	22555
7160	chr21:25885755-25886255	APP	0.0241959473765253	0.2483804497416644	0.006009800291307	0.006009800291307	ETS1	True	ETS1_extended_+/+	ETS1_extended_+/+_(288g)	ETS1_extended_+/+_(1504r)	0.668327585239388	1	0.1324818386842637	36889
7161	chr13:110325470-110325970	COL4A1	0.000723833958526	0.4919408117010236	0.000356083465094	0.000356083465094	ETS1	True	ETS1_extended_+/+	ETS1_extended_+/+_(288g)	ETS1_extended_+/+_(1504r)	1.0001675465179771	1	0.1964690314641008	33804
7162	chr12:96164776-96165276	CDK17	0.0673150836085587	0.4140451147411821	0.0278714815165179	0.0278714815165179	ETS1	True	ETS1_extended_+/+	ETS1_extended_+/+_(288g)	ETS1_extended_+/+_(1504r)	1.8898383174114783	1	0.1936706851244587	26834
7163	chr17:27631534-27632034	KSR1	0.0300376572841905	0.0895869472683879	0.0026909820191846	0.0026909820191846	ETS1	True	ETS1_extended_+/+	ETS1_extended_+/+_(288g)	ETS1_extended_+/+_(1504r)	0.5598615139922346	1	0.0642222530442887	42587
7164	chr21:46606032-46606532	DIP2A	0.0651776588370928	0.0660892118143429	0.0043075401004476	0.0043075401004476	ETS1	True	ETS1_extended_+/+	ETS1_extended_+/+_(288g)	ETS1_extended_+/+_(1504r)	0.6771107253232725	1	0.0822786969785173	27168
7165	chr19:17751236-17751736	JAK3	0.1063790576729449	0.1192765811278877	0.0126885303028352	0.0126885303028352	ETS1	True	ETS1_extended_+/+	ETS1_extended_+/+_(288g)	ETS1_extended_+/+_(1504r)	0.6427266255732182	1	0.0692507992689829	9283
7166	chr1:211335663-211336163	TRAF5	0.0289027564558792	0.0512464353787464	0.0014811632409838	0.0014811632409838	ETS1	True	ETS1_extended_+/+	ETS1_extended_+/+_(288g)	ETS1_extended_+/+_(1504r)	0.8892195388021816	1	0.0775532422145038	33874
7167	chr7:36678490-36678990	AOAH	0.0009645485488522	0.4110498362846155	0.0003964775230942	0.0003964775230942	ETS1	True	ETS1_extended_+/+	ETS1_extended_+/+_(288g)	ETS1_extended_+/+_(1504r)	0.9112020538241332	1	0.216183164580864	40015
7168	chr3:15536836-15537336	COLQ	0.0427837262250073	0.166833043542766	0.0071377392602184	0.0071377392602184	ETS1	True	ETS1_extended_+/+	ETS1_extended_+/+_(288g)	ETS1_extended_+/+_(1504r)	0.9291177628741616	1	0.0933231820290228	27100
7169	chr5:41925519-41926019	OXCT1	0.0805673702597046	0.0767538437483885	0.0061838553481319	0.0061838553481319	ETS1	True	ETS1_extended_+/+	ETS1_extended_+/+_(288g)	ETS1_extended_+/+_(1504r)	0.822544362664748	1	0.0714392383471955	17817
7170	chr12:96194111-96194611	CDK17	0.000898126506907	0.2173426421776264	0.0001952011880209	0.0001952011880209	ETS1	True	ETS1_extended_+/+	ETS1_extended_+/+_(288g)	ETS1_extended_+/+_(1504r)	1.8898383174114783	1	0.1936706851244587	3232
7171	chr3:149376921-149377421	WWTR1	0.0001472828659	0.3206256645532528	4.722266675651911e-05	4.722266675651911e-05	ETS1	True	ETS1_extended_+/+	ETS1_extended_+/+_(288g)	ETS1_extended_+/+_(1504r)	1.3127732762564583	1	0.1954693922507174	37030
7172	chr9:114387799-114388299	AKNA	0.0284807822961913	0.0999438685643775	0.0028464795624212	0.0028464795624212	ETS1	True	ETS1_extended_+/+	ETS1_extended_+/+_(288g)	ETS1_extended_+/+_(1504r)	0.9300758774605276	1	0.1195772472581199	35437
7173	chr21:32451197-32451697	EVA1C	0.0661741696942658	0.2721203748888437	0.0180073398651615	0.0180073398651615	ETS1	True	ETS1_extended_+/+	ETS1_extended_+/+_(288g)	ETS1_extended_+/+_(1504r)	0.6114566452125583	1	0.1168000661829417	5392
7174	chr14:91397322-91397822	CCDC88C	0.0008143820720324	0.1006453283419235	8.196375103548095e-05	8.196375103548095e-05	ETS1	True	ETS1_extended_+/+	ETS1_extended_+/+_(288g)	ETS1_extended_+/+_(1504r)	1.434664515039343	1	0.1320118097764684	37726
7175	chr11:61021651-61022151	CD6	0.0407135993002721	0.0815886131649796	0.0033217661038638	0.0033217661038638	ETS1	True	ETS1_extended_+/+	ETS1_extended_+/+_(288g)	ETS1_extended_+/+_(1504r)	0.6368818245285203	1	0.0954941068702906	35860
7176	chr17:47222894-47223394	ITGB3	0.0729868792556099	0.2439512761104958	0.0178052423337287	0.0178052423337287	ETS1	True	ETS1_extended_+/+	ETS1_extended_+/+_(288g)	ETS1_extended_+/+_(1504r)	0.8046915558712681	1	0.1633080967175686	6089
7177	chr5:103010109-103010609	PAM	0.0229477022924701	0.2688981749248971	0.006170595265165	0.006170595265165	ETS1	True	ETS1_extended_+/+	ETS1_extended_+/+_(288g)	ETS1_extended_+/+_(1504r)	0.6032606295209471	1	0.1536832606027684	38870
7178	chr6:152720920-152721420	MYCT1	0.0471773825280669	0.2769547893298381	0.0130660020391939	0.0130660020391939	ETS1	True	ETS1_extended_+/+	ETS1_extended_+/+_(288g)	ETS1_extended_+/+_(1504r)	0.5875374979374033	1	0.0996394046030749	9308
7179	chr6:158813987-158814487	SYTL3	0.0006948332948751	0.1503289175870127	0.000104453537122	0.000104453537122	ETS1	True	ETS1_extended_+/+	ETS1_extended_+/+_(288g)	ETS1_extended_+/+_(1504r)	1.8126995512954065	1	0.181162021901784	34429
7180	chr9:89439807-89440307	SEMA4D	0.0013398648536885	0.0828029314375072	0.0001109447376154	0.0001109447376154	ETS1	True	ETS1_extended_+/+	ETS1_extended_+/+_(288g)	ETS1_extended_+/+_(1504r)	1.191806314789765	1	0.1239815831817116	42659
7181	chr3:149554789-149555289	WWTR1	0.0042810147911128	0.4919074156359234	0.0021058629221954	0.0021058629221954	ETS1	True	ETS1_extended_+/+	ETS1_extended_+/+_(288g)	ETS1_extended_+/+_(1504r)	1.3127732762564583	1	0.1954693922507174	34087
7182	chr5:142837128-142837628	ARHGAP26	0.0043666050988209	0.2545183726226269	0.0011113812236375	0.0011113812236375	ETS1	True	ETS1_extended_+/+	ETS1_extended_+/+_(288g)	ETS1_extended_+/+_(1504r)	1.437873821045663	1	0.1752087991066684	25255
7183	chr1:43300568-43301068	TIE1	0.1117142767068947	0.1700343915862315	0.0189952690713527	0.0189952690713527	ETS1	True	ETS1_extended_+/+	ETS1_extended_+/+_(288g)	ETS1_extended_+/+_(1504r)	0.5710919692705622	1	0.0903578471082877	8986
7184	chr1:111199257-111199757	DENND2D	0.0685938767697539	0.101994420556018	0.0069961927148219	0.0069961927148219	ETS1	True	ETS1_extended_+/+	ETS1_extended_+/+_(288g)	ETS1_extended_+/+_(1504r)	0.9307764060256096	1	0.0828207725197958	31648
7185	chr12:9764703-9765203	KLRF1	0.0421546429165319	0.2117923980858479	0.0089280329137449	0.0089280329137449	ETS1	True	ETS1_extended_+/+	ETS1_extended_+/+_(288g)	ETS1_extended_+/+_(1504r)	1.7367139222337955	1	0.2094666155494352	4236
7186	chr2:213118967-213119467	IKZF2	0.0538988578224202	0.1441491294362109	0.0077694734327079	0.0077694734327079	ETS1	True	ETS1_extended_+/+	ETS1_extended_+/+_(288g)	ETS1_extended_+/+_(1504r)	0.6938317659626239	1	0.0878099981907015	19206
7187	chr8:132760398-132760898	TMEM71	0.1157408866045394	0.1237204601976405	0.0143195157543965	0.0143195157543965	ETS1	True	ETS1_extended_+/+	ETS1_extended_+/+_(288g)	ETS1_extended_+/+_(1504r)	0.8617015063301812	1	0.0985953774448035	8022
7188	chr10:7030139-7030639	SFMBT2	0.0010308788270619	0.1736145670580415	0.0001789755812496	0.0001789755812496	ETS1	True	ETS1_extended_+/+	ETS1_extended_+/+_(288g)	ETS1_extended_+/+_(1504r)	3.12161309514448	1	0.2570719570103797	15190
7189	chr6:24721018-24721518	RIPOR2	0.01067021277429	0.0927299796257197	0.000989448613162	0.000989448613162	ETS1	True	ETS1_extended_+/+	ETS1_extended_+/+_(288g)	ETS1_extended_+/+_(1504r)	1.8529638861339457	1	0.1979946938076732	23201
7190	chr11:128622040-128622540	FLI1	0.0003386657240494	0.3144485619707224	0.0001064929499161	0.0001064929499161	ETS1	True	ETS1_extended_+/+	ETS1_extended_+/+_(288g)	ETS1_extended_+/+_(1504r)	1.0884097179245922	1	0.2093995756503494	41603
7191	chr5:142845293-142845793	ARHGAP26	0.0073216542850674	0.3546674711292119	0.0025967526097672	0.0025967526097672	ETS1	True	ETS1_extended_+/+	ETS1_extended_+/+_(288g)	ETS1_extended_+/+_(1504r)	1.437873821045663	1	0.1752087991066684	30307
7192	chr4:16684040-16684540	LDB2	0.0009310969136197	0.5715613667004815	0.000532179024479	0.000532179024479	ETS1	True	ETS1_extended_+/+	ETS1_extended_+/+_(288g)	ETS1_extended_+/+_(1504r)	4.437459300325373	1	0.282279734241906	26158
7193	chr1:24754145-24754645	CLIC4	0.0612710270275341	0.1586911890582234	0.0097231721338179	0.0097231721338179	ETS1	True	ETS1_extended_+/+	ETS1_extended_+/+_(288g)	ETS1_extended_+/+_(1504r)	1.0800433406214924	1	0.0872523806070505	6891
7194	chr7:50281783-50282283	IKZF1	0.0159020333476107	0.385700296392202	0.0061334189754121	0.0061334189754121	ETS1	True	ETS1_extended_+/+	ETS1_extended_+/+_(288g)	ETS1_extended_+/+_(1504r)	0.919343591585486	1	0.1883144122684573	43399
7195	chr1:41919976-41920476	HIVEP3	0.0298303318020974	0.0823327695480242	0.0024560138338031	0.0024560138338031	ETS1	True	ETS1_extended_+/+	ETS1_extended_+/+_(288g)	ETS1_extended_+/+_(1504r)	0.9070683654895012	1	0.0847717179629725	24819
7196	chr7:104945077-104945577	KMT2E	0.0184278947617882	0.1009356899923488	0.0018600322728874	0.0018600322728874	ETS1	True	ETS1_extended_+/+	ETS1_extended_+/+_(288g)	ETS1_extended_+/+_(1504r)	0.6722596943982577	1	0.0823881599712563	34906
7197	chr4:77853104-77853604	CNOT6L	0.096895348549477	0.0851094633414957	0.0082467111153331	0.0082467111153331	ETS1	True	ETS1_extended_+/+	ETS1_extended_+/+_(288g)	ETS1_extended_+/+_(1504r)	1.51467485511457	1	0.1434355277787199	16743
7198	chr16:56916748-56917248	NLRC5	0.0488914874851446	0.0874632955067098	0.0042762106176758	0.0042762106176758	ETS1	True	ETS1_extended_+/+	ETS1_extended_+/+_(288g)	ETS1_extended_+/+_(1504r)	1.0018261793451575	1	0.0791096672943138	36840
7199	chr2:109482392-109482892	SH3RF3	0.0510681991623226	0.4751112223242816	0.0242630745259109	0.0242630745259109	ETS1	True	ETS1_extended_+/+	ETS1_extended_+/+_(288g)	ETS1_extended_+/+_(1504r)	0.6900333843045862	1	0.2143416554524225	23014
7200	chr9:127557436-127557936	NIBAN2	0.0150292164062435	0.1234311199162022	0.0018550730124855	0.0018550730124855	ETS1	True	ETS1_extended_+/+	ETS1_extended_+/+_(288g)	ETS1_extended_+/+_(1504r)	0.84322232463683	1	0.0643372058422992	39218
7201	chr11:128522173-128522673	ETS1	0.0031243503326517	0.2501594510202469	0.000781585764011	0.000781585764011	ETS1	True	ETS1_extended_+/+	ETS1_extended_+/+_(288g)	ETS1_extended_+/+_(1504r)	15.264842923157056	1	1.0	720
7202	chr15:63504181-63504681	HERC1	0.0007084124590745	0.0522625951180985	3.702347352522997e-05	3.702347352522997e-05	ETS1	True	ETS1_extended_+/+	ETS1_extended_+/+_(288g)	ETS1_extended_+/+_(1504r)	0.9916943705563837	1	0.1534968850026838	42328
7203	chr16:66359835-66360335	CDH5	0.0806989391618236	0.26091251885723	0.0210553634858177	0.0210553634858177	ETS1	True	ETS1_extended_+/+	ETS1_extended_+/+_(288g)	ETS1_extended_+/+_(1504r)	0.5717706805866688	1	0.1326454127712923	7381
7204	chr6:42390283-42390783	TRERF1	0.0809639244000638	0.2048072913139175	0.0165820020505218	0.0165820020505218	ETS1	True	ETS1_extended_+/+	ETS1_extended_+/+_(288g)	ETS1_extended_+/+_(1504r)	1.2645835011642077	1	0.1230905229645865	9252
7205	chr3:45593788-45594288	SACM1L	0.0253465422538385	0.1098965226567185	0.0027854968550684	0.0027854968550684	ETS1	True	ETS1_extended_+/+	ETS1_extended_+/+_(288g)	ETS1_extended_+/+_(1504r)	0.6811543459836046	1	0.0678250260733141	28814
7206	chr13:28408365-28408865	FLT1	0.0323249804662628	0.5627905838515481	0.0181921946295979	0.0181921946295979	ETS1	True	ETS1_extended_+/+	ETS1_extended_+/+_(288g)	ETS1_extended_+/+_(1504r)	1.5510732676190633	1	0.2416878373617733	17694
7207	chr12:9741731-9742231	KLRB1	0.0883994091462774	0.2793130702165195	0.024691110373973	0.024691110373973	ETS1	True	ETS1_extended_+/+	ETS1_extended_+/+_(288g)	ETS1_extended_+/+_(1504r)	1.1628931587426596	1	0.1550366674382152	13433
7208	chr2:197255461-197255961	ANKRD44	0.0082835371635947	0.1361379377323013	0.0011277036665806	0.0011277036665806	ETS1	True	ETS1_extended_+/+	ETS1_extended_+/+_(288g)	ETS1_extended_+/+_(1504r)	1.655161726698296	1	0.1725389147688669	22585
7209	chr7:131625619-131626119	PODXL	0.0254973235137003	0.0933290242286876	0.0023796403239768	0.0023796403239768	ETS1	True	ETS1_extended_+/+	ETS1_extended_+/+_(288g)	ETS1_extended_+/+_(1504r)	0.8288849034046062	1	0.084128732450769	34128
7210	chr12:9615364-9615864	KLRB1	0.0616804459834103	0.3393712349088278	0.0209325691231172	0.0209325691231172	ETS1	True	ETS1_extended_+/+	ETS1_extended_+/+_(288g)	ETS1_extended_+/+_(1504r)	1.1628931587426596	1	0.1550366674382152	21398
7211	chr2:126719831-126720331	GYPC	0.1076138477481916	0.1364815657345083	0.0146873064353881	0.0146873064353881	ETS1	True	ETS1_extended_+/+	ETS1_extended_+/+_(288g)	ETS1_extended_+/+_(1504r)	0.6840668547154719	1	0.0825995333957312	5455
7212	chr3:27712652-27713152	EOMES	0.0608113987694817	0.0973267780426915	0.0059185775105029	0.0059185775105029	ETS1	True	ETS1_extended_+/+	ETS1_extended_+/+_(288g)	ETS1_extended_+/+_(1504r)	1.12454150660454	1	0.1212261095198548	21230
7213	chr5:142860904-142861404	ARHGAP26	0.000933316832184	0.2803891112093664	0.0002616918770528	0.0002616918770528	ETS1	True	ETS1_extended_+/+	ETS1_extended_+/+_(288g)	ETS1_extended_+/+_(1504r)	1.437873821045663	1	0.1752087991066684	42124
7214	chr13:110216457-110216957	COL4A2	0.0003868833190701	0.5147959577160451	0.000199165968765	0.000199165968765	ETS1	True	ETS1_extended_+/+	ETS1_extended_+/+_(288g)	ETS1_extended_+/+_(1504r)	1.0369058142045755	1	0.2026118700320972	44549
7215	chr16:66364389-66364889	CDH5	0.0594773294195321	0.2584220729575741	0.015370254762576	0.015370254762576	ETS1	True	ETS1_extended_+/+	ETS1_extended_+/+_(288g)	ETS1_extended_+/+_(1504r)	0.5717706805866688	1	0.1326454127712923	30056
7216	chr13:110319482-110319982	COL4A1	0.0002260305477283	0.5103979327384566	0.0001153655242963	0.0001153655242963	ETS1	True	ETS1_extended_+/+	ETS1_extended_+/+_(288g)	ETS1_extended_+/+_(1504r)	1.0001675465179771	1	0.1964690314641008	43950
7217	chr11:119322588-119323088	MCAM	0.079553709943392	0.2503784092805103	0.0199185313479896	0.0199185313479896	ETS1	True	ETS1_extended_+/+	ETS1_extended_+/+_(288g)	ETS1_extended_+/+_(1504r)	0.6787285558167272	1	0.1297446818927906	20840
7218	chr6:148398140-148398640	SASH1	0.04595644209925	0.5448388279879159	0.0250388540518499	0.0250388540518499	ETS1	True	ETS1_extended_+/+	ETS1_extended_+/+_(288g)	ETS1_extended_+/+_(1504r)	0.7481302693933216	1	0.1711553348330082	28142
7219	chr5:142625206-142625706	ARHGAP26	0.0009569955379103	0.2330713350707626	0.0002230482276775	0.0002230482276775	ETS1	True	ETS1_extended_+/+	ETS1_extended_+/+_(288g)	ETS1_extended_+/+_(1504r)	1.437873821045663	1	0.1752087991066684	35897
7220	chr11:128630329-128630829	FLI1	0.0021340320424663	0.211872623427519	0.0004521429673157	0.0004521429673157	ETS1	True	ETS1_extended_+/+	ETS1_extended_+/+_(288g)	ETS1_extended_+/+_(1504r)	1.0884097179245922	1	0.2093995756503494	41115
7221	chr13:28636635-28637135	FLT1	0.0003811532472988	0.4379749833578808	0.0001669355871424	0.0001669355871424	ETS1	True	ETS1_extended_+/+	ETS1_extended_+/+_(288g)	ETS1_extended_+/+_(1504r)	1.5510732676190633	1	0.2416878373617733	38578
7222	chr5:142846367-142846867	ARHGAP26	0.0175601917637414	0.4118407042679289	0.0072320017430591	0.0072320017430591	ETS1	True	ETS1_extended_+/+	ETS1_extended_+/+_(288g)	ETS1_extended_+/+_(1504r)	1.437873821045663	1	0.1752087991066684	22953
7223	chr17:82298063-82298563	CD7	0.0173303147651623	0.0986167374212553	0.0017090591006237	0.0017090591006237	ETS1	True	ETS1_extended_+/+	ETS1_extended_+/+_(288g)	ETS1_extended_+/+_(1504r)	0.9564658891795024	1	0.1111450225019231	26397
7224	chr17:82273312-82273812	CD7	0.009816003393796	0.097890253786485	0.0009608910633876	0.0009608910633876	ETS1	True	ETS1_extended_+/+	ETS1_extended_+/+_(288g)	ETS1_extended_+/+_(1504r)	0.9564658891795024	1	0.1111450225019231	38082
7225	chr7:50304435-50304935	IKZF1	0.0820029325564509	0.2982087412377419	0.0244539912954626	0.0244539912954626	ETS1	True	ETS1_extended_+/+	ETS1_extended_+/+_(288g)	ETS1_extended_+/+_(1504r)	0.919343591585486	1	0.1883144122684573	13732
7226	chr21:46472184-46472684	DIP2A	0.0472666735835781	0.1006976741938851	0.0047596440967478	0.0047596440967478	ETS1	True	ETS1_extended_+/+	ETS1_extended_+/+_(288g)	ETS1_extended_+/+_(1504r)	0.6771107253232725	1	0.0822786969785173	38892
7227	chr9:127519288-127519788	NIBAN2	0.0249391456807666	0.1262637830155532	0.0031489108788295	0.0031489108788295	ETS1	True	ETS1_extended_+/+	ETS1_extended_+/+_(288g)	ETS1_extended_+/+_(1504r)	0.84322232463683	1	0.0643372058422992	39515
7228	chr1:160855476-160855976	CD244	0.0183537993588019	0.1389804541919322	0.0025508193710338	0.0025508193710338	ETS1	True	ETS1_extended_+/+	ETS1_extended_+/+_(288g)	ETS1_extended_+/+_(1504r)	0.8358623855569257	1	0.0792339174814353	36660
7229	chr12:9761339-9761839	CLEC2B	0.0280381236575157	0.1938993621563596	0.0054365742932534	0.0054365742932534	ETS1	True	ETS1_extended_+/+	ETS1_extended_+/+_(288g)	ETS1_extended_+/+_(1504r)	0.9222888964220533	1	0.1627768461799748	29892
7230	chr11:60986074-60986574	CD6	0.052616494777198	0.1164633447824574	0.0061278929724811	0.0061278929724811	ETS1	True	ETS1_extended_+/+	ETS1_extended_+/+_(288g)	ETS1_extended_+/+_(1504r)	0.6368818245285203	1	0.0954941068702906	31939
7231	chr1:24928463-24928963	RUNX3	0.0004684788923916	0.3092760582778875	0.0001448893052252	0.0001448893052252	ETS1	True	ETS1_extended_+/+	ETS1_extended_+/+_(288g)	ETS1_extended_+/+_(1504r)	1.8174754638096788	1	0.1833316329443935	34467
7232	chr5:157265879-157266379	ITK	0.0384847273549868	0.1346309471339538	0.0051812352939938	0.0051812352939938	ETS1	True	ETS1_extended_+/+	ETS1_extended_+/+_(288g)	ETS1_extended_+/+_(1504r)	1.3642559323426613	1	0.1719767217261111	24144
7233	chr16:69444007-69444507	SNTB2	0.0255738915346305	0.0783486074016584	0.0020036787875793	0.0020036787875793	ETS1	True	ETS1_extended_+/+	ETS1_extended_+/+_(288g)	ETS1_extended_+/+_(1504r)	1.1147807674229966	1	0.0938439905899128	38302
7234	chr5:55022339-55022839	GZMK	0.0337751151719209	0.1692941668425632	0.0057179299830419	0.0057179299830419	ETS1	True	ETS1_extended_+/+	ETS1_extended_+/+_(288g)	ETS1_extended_+/+_(1504r)	0.7741200755197047	1	0.0935634167782562	32497
7235	chr5:93580596-93581096	NR2F1	0.048340340527355	0.1972324113888658	0.0095342819295691	0.0095342819295691	ETS1	True	ETS1_extended_+/+	ETS1_extended_+/+_(288g)	ETS1_extended_+/+_(1504r)	0.8855189632080276	1	0.0926374975488761	38110
7236	chr5:142717436-142717936	ARHGAP26	0.0077247976540133	0.377325419211034	0.0029147625131209	0.0029147625131209	ETS1	True	ETS1_extended_+/+	ETS1_extended_+/+_(288g)	ETS1_extended_+/+_(1504r)	1.437873821045663	1	0.1752087991066684	24601
7237	chr1:111215901-111216401	DENND2D	0.0750391891879728	0.0891125840638177	0.0066869360545939	0.0066869360545939	ETS1	True	ETS1_extended_+/+	ETS1_extended_+/+_(288g)	ETS1_extended_+/+_(1504r)	0.9307764060256096	1	0.0828207725197958	15886
7238	chr11:128687294-128687794	ETS1	0.00036823078981	0.1647583679654856	6.066910396374555e-05	6.066910396374555e-05	ETS1	True	ETS1_extended_+/+	ETS1_extended_+/+_(288g)	ETS1_extended_+/+_(1504r)	15.264842923157056	1	1.0	4878
7239	chr12:10411166-10411666	KLRK1	0.0189326969225066	0.4778119107584223	0.009046268092353	0.009046268092353	ETS1	True	ETS1_extended_+/+	ETS1_extended_+/+_(288g)	ETS1_extended_+/+_(1504r)	1.6072132280766152	1	0.2082467014868335	32253
7240	chr11:46345105-46345605	DGKZ	0.0401390964676373	0.06047437624237	0.0024273868218126	0.0024273868218126	ETS1	True	ETS1_extended_+/+	ETS1_extended_+/+_(288g)	ETS1_extended_+/+_(1504r)	0.607443513467445	1	0.0639065154094924	16352
7241	chrX:19887496-19887996	SH3KBP1	0.0268293833020395	0.0836886443155787	0.0022453147163707	0.0022453147163707	ETS1	True	ETS1_extended_+/+	ETS1_extended_+/+_(288g)	ETS1_extended_+/+_(1504r)	0.8600848104178129	1	0.081328977083102	17279
7242	chr5:142857252-142857752	ARHGAP26	0.0003928045778891	0.2997769880977824	0.0001177537732706	0.0001177537732706	ETS1	True	ETS1_extended_+/+	ETS1_extended_+/+_(288g)	ETS1_extended_+/+_(1504r)	1.437873821045663	1	0.1752087991066684	39751
7243	chrX:65601551-65602051	MSN	0.0518461572457288	0.2138303573412156	0.011086282330623	0.011086282330623	ETS1	True	ETS1_extended_+/+	ETS1_extended_+/+_(288g)	ETS1_extended_+/+_(1504r)	0.997991782392588	1	0.1131888524572993	18817
7244	chr2:98771640-98772140	MGAT4A	0.0301132431777696	0.0784905445400258	0.0023636048548893	0.0023636048548893	ETS1	True	ETS1_extended_+/+	ETS1_extended_+/+_(288g)	ETS1_extended_+/+_(1504r)	1.124897159558443	1	0.0780861655245542	11097
7245	chr14:91378198-91378698	CCDC88C	0.0034886649414	0.1337000290237494	0.0004664346039193	0.0004664346039193	ETS1	True	ETS1_extended_+/+	ETS1_extended_+/+_(288g)	ETS1_extended_+/+_(1504r)	1.434664515039343	1	0.1320118097764684	35176
7246	chr3:141487564-141488064	RASA2	0.022804896602822	0.1223546723853	0.0027902856526189	0.0027902856526189	ETS1	True	ETS1_extended_+/+	ETS1_extended_+/+_(288g)	ETS1_extended_+/+_(1504r)	1.3023940578681104	1	0.1453482066577069	24968
7247	chr2:197443856-197444356	ANKRD44	0.0060838180184617	0.1438882166670345	0.0008753897252032	0.0008753897252032	ETS1	True	ETS1_extended_+/+	ETS1_extended_+/+_(288g)	ETS1_extended_+/+_(1504r)	1.655161726698296	1	0.1725389147688669	29444
7248	chr16:17414464-17414964	XYLT1	0.0357284560574213	0.2022244236870793	0.0072251664354411	0.0072251664354411	ETS1	True	ETS1_extended_+/+	ETS1_extended_+/+_(288g)	ETS1_extended_+/+_(1504r)	0.6773695701267132	1	0.0907129820574585	29926
7249	chr15:63503115-63503615	HERC1	0.0008863279680689	0.0684777186499721	6.069371722902953e-05	6.069371722902953e-05	ETS1	True	ETS1_extended_+/+	ETS1_extended_+/+_(288g)	ETS1_extended_+/+_(1504r)	0.9916943705563837	1	0.1534968850026838	33883
7250	chr1:43330286-43330786	TIE1	0.0217418913869378	0.1325146184888365	0.0028811184423657	0.0028811184423657	ETS1	True	ETS1_extended_+/+	ETS1_extended_+/+_(288g)	ETS1_extended_+/+_(1504r)	0.5710919692705622	1	0.0903578471082877	31722
7251	chr12:96399630-96400130	CDK17	0.0008134829549126	0.1627243986802765	0.0001323735246748	0.0001323735246748	ETS1	True	ETS1_extended_+/+	ETS1_extended_+/+_(288g)	ETS1_extended_+/+_(1504r)	1.8898383174114783	1	0.1936706851244587	30447
7252	chr14:91374868-91375368	CCDC88C	0.0436086987451911	0.1518984432532264	0.0066240934516934	0.0066240934516934	ETS1	True	ETS1_extended_+/+	ETS1_extended_+/+_(288g)	ETS1_extended_+/+_(1504r)	1.434664515039343	1	0.1320118097764684	22151
7253	chr9:127778628-127779128	SH2D3C	0.0188647050330479	0.0527674477156376	0.0009954423365022	0.0009954423365022	ETS1	True	ETS1_extended_+/+	ETS1_extended_+/+_(288g)	ETS1_extended_+/+_(1504r)	0.7203816131466748	1	0.1054743482529001	34608
7254	chr1:92365583-92366083	GLMN	0.0864432299532452	0.0557672417850412	0.0048207005054825	0.0048207005054825	ETS1	True	ETS1_extended_+/+	ETS1_extended_+/+_(288g)	ETS1_extended_+/+_(1504r)	0.7095098413632382	1	0.053375461549637	19534
7255	chr5:142939820-142940320	ARHGAP26	0.0351949867542014	0.3948185224965791	0.0138956326695804	0.0138956326695804	ETS1	True	ETS1_extended_+/+	ETS1_extended_+/+_(288g)	ETS1_extended_+/+_(1504r)	1.437873821045663	1	0.1752087991066684	22768
7256	chr3:15451620-15452120	COLQ	0.0346239557982761	0.0842255916383095	0.0029162231619684	0.0029162231619684	ETS1	True	ETS1_extended_+/+	ETS1_extended_+/+_(288g)	ETS1_extended_+/+_(1504r)	0.9291177628741616	1	0.0933231820290228	20410
7257	chr3:159852741-159853241	IQCJ-SCHIP1	0.0218305638839265	0.093389925045298	0.0020387547248164	0.0020387547248164	ETS1	True	ETS1_extended_+/+	ETS1_extended_+/+_(288g)	ETS1_extended_+/+_(1504r)	0.6127756846575131	1	0.0671127381155861	23193
7258	chr1:160683149-160683649	CD244	0.008243504108748	0.1736819526195626	0.0014317478900347	0.0014317478900347	ETS1	True	ETS1_extended_+/+	ETS1_extended_+/+_(288g)	ETS1_extended_+/+_(1504r)	0.8358623855569257	1	0.0792339174814353	39731
7259	chr3:113696515-113697015	SIDT1	0.0148678455298809	0.0846467879964095	0.0012585153685311	0.0012585153685311	ETS1	True	ETS1_extended_+/+	ETS1_extended_+/+_(288g)	ETS1_extended_+/+_(1504r)	1.0923609088808084	1	0.1324493996844382	30422
7260	chr17:64748340-64748840	SMURF2	0.0480387044417729	0.2075809273996039	0.0099719188190987	0.0099719188190987	ETS1	True	ETS1_extended_+/+	ETS1_extended_+/+_(288g)	ETS1_extended_+/+_(1504r)	1.0778003628098174	1	0.1270741986796334	14168
7261	chr7:2954422-2954922	CARD11	0.0120856942552724	0.2542256454073627	0.0030724934222427	0.0030724934222427	ETS1	True	ETS1_extended_+/+	ETS1_extended_+/+_(288g)	ETS1_extended_+/+_(1504r)	1.1224667154796375	1	0.1833130499908252	30173
7262	chr12:54420957-54421457	ITGA5	0.0530734777386724	0.0748039533959034	0.0039701059553221	0.0039701059553221	ETS1	True	ETS1_extended_+/+	ETS1_extended_+/+_(288g)	ETS1_extended_+/+_(1504r)	1.1397232863419968	1	0.0601103936099942	19428
7263	chr7:50342578-50343078	IKZF1	0.0293900359825725	0.2859796353196464	0.0084049517723273	0.0084049517723273	ETS1	True	ETS1_extended_+/+	ETS1_extended_+/+_(288g)	ETS1_extended_+/+_(1504r)	0.919343591585486	1	0.1883144122684573	20064
7264	chr12:96241826-96242326	CDK17	0.0029885180121678	0.2007089586815364	0.0005998223382232	0.0005998223382232	ETS1	True	ETS1_extended_+/+	ETS1_extended_+/+_(288g)	ETS1_extended_+/+_(1504r)	1.8898383174114783	1	0.1936706851244587	36217
7265	chr13:110615465-110615965	COL4A2	0.0001055051993114	0.1912317020011355	2.017593883430361e-05	2.017593883430361e-05	ETS1	True	ETS1_extended_+/+	ETS1_extended_+/+_(288g)	ETS1_extended_+/+_(1504r)	1.0369058142045755	1	0.2026118700320972	23778
7266	chr14:91250062-91250562	CCDC88C	0.0461846651783917	0.1306752093229948	0.0060351907896987	0.0060351907896987	ETS1	True	ETS1_extended_+/+	ETS1_extended_+/+_(288g)	ETS1_extended_+/+_(1504r)	1.434664515039343	1	0.1320118097764684	21706
7267	chr1:160707280-160707780	CD244	0.0094472549114294	0.165767988358684	0.0015660524421793	0.0015660524421793	ETS1	True	ETS1_extended_+/+	ETS1_extended_+/+_(288g)	ETS1_extended_+/+_(1504r)	0.8358623855569257	1	0.0792339174814353	16773
7268	chr17:48430013-48430513	SKAP1	0.0827389190991755	0.1901063236071525	0.0157291917291738	0.0157291917291738	ETS1	True	ETS1_extended_+/+	ETS1_extended_+/+_(288g)	ETS1_extended_+/+_(1504r)	1.6351840030679343	1	0.2103966467857403	21153
7269	chr21:44983317-44983817	ADARB1	0.0337200369721868	0.0942602132024886	0.0031784578741941	0.0031784578741941	ETS1	True	ETS1_extended_+/+	ETS1_extended_+/+_(288g)	ETS1_extended_+/+_(1504r)	0.6794256989615095	1	0.0593375995830678	41922
7270	chr11:66112436-66112936	PACS1	0.0109910002358286	0.2109868389991298	0.0023189563971961	0.0023189563971961	ETS1	True	ETS1_extended_+/+	ETS1_extended_+/+_(288g)	ETS1_extended_+/+_(1504r)	1.2071755164703004	1	0.1626405498433229	36488
7271	chr13:110388500-110389000	COL4A2	0.0003869270218083	0.3785529283647627	0.000146472357169	0.000146472357169	ETS1	True	ETS1_extended_+/+	ETS1_extended_+/+_(288g)	ETS1_extended_+/+_(1504r)	1.0369058142045755	1	0.2026118700320972	41958
7272	chr10:110525821-110526321	DUSP5	0.0282918908507621	0.1651730798370607	0.0046730587462343	0.0046730587462343	ETS1	True	ETS1_extended_+/+	ETS1_extended_+/+_(288g)	ETS1_extended_+/+_(1504r)	0.867578696505585	1	0.0892510652190246	42320
7273	chr2:160367949-160368449	RBMS1	0.0120423949775519	0.2494639829754162	0.0030041438156632	0.0030041438156632	ETS1	True	ETS1_extended_+/+	ETS1_extended_+/+_(288g)	ETS1_extended_+/+_(1504r)	0.903423166357709	1	0.1391899805240297	43590
7274	chr5:15683345-15683845	FBXL7	0.0219299307996145	0.5346463832666146	0.011724758187301	0.011724758187301	ETS1	True	ETS1_extended_+/+	ETS1_extended_+/+_(288g)	ETS1_extended_+/+_(1504r)	3.675680730438448	1	0.230070693544228	10794
7275	chr21:44984783-44985283	ADARB1	0.0338317842166986	0.1258223166263915	0.0042567934657492	0.0042567934657492	ETS1	True	ETS1_extended_+/+	ETS1_extended_+/+_(288g)	ETS1_extended_+/+_(1504r)	0.6794256989615095	1	0.0593375995830678	31964
7276	chr3:56916219-56916719	ARHGEF3	0.0082636631752726	0.1423934170798921	0.0011766912371243	0.0011766912371243	ETS1	True	ETS1_extended_+/+	ETS1_extended_+/+_(288g)	ETS1_extended_+/+_(1504r)	1.0780804073210088	1	0.1111924292183338	30550
7277	chr1:161190513-161191013	ADAMTS4	0.0176950044113948	0.3199185052555184	0.0056609593617832	0.0056609593617832	ETS1	True	ETS1_extended_+/+	ETS1_extended_+/+_(288g)	ETS1_extended_+/+_(1504r)	0.5929194690440872	1	0.1679195237893432	44164
7278	chr11:66126674-66127174	PACS1	0.0809533310396251	0.2482561480493471	0.0200971621356609	0.0200971621356609	ETS1	True	ETS1_extended_+/+	ETS1_extended_+/+_(288g)	ETS1_extended_+/+_(1504r)	1.2071755164703004	1	0.1626405498433229	14524
7279	chr6:45436707-45437207	RUNX2	0.0219247958147303	0.1453314188125357	0.0031863616829299	0.0031863616829299	ETS1	True	ETS1_extended_+/+	ETS1_extended_+/+_(288g)	ETS1_extended_+/+_(1504r)	1.008805857334405	1	0.1256074058639826	32427
7280	chr8:58801352-58801852	TOX	0.0283574959347584	0.1101070894707254	0.0031223613420541	0.0031223613420541	ETS1	True	ETS1_extended_+/+	ETS1_extended_+/+_(288g)	ETS1_extended_+/+_(1504r)	0.994232275153064	1	0.1367197751935425	26031
7281	chr7:43625334-43625834	STK17A	0.036901162769941	0.0889549330299633	0.0032825404629278	0.0032825404629278	ETS1	True	ETS1_extended_+/+	ETS1_extended_+/+_(288g)	ETS1_extended_+/+_(1504r)	1.0312963430176183	1	0.0964973782299307	37633
7282	chr7:131623126-131623626	PODXL	0.0326239521372147	0.0964039513382864	0.0031450778942986	0.0031450778942986	ETS1	True	ETS1_extended_+/+	ETS1_extended_+/+_(288g)	ETS1_extended_+/+_(1504r)	0.8288849034046062	1	0.084128732450769	25075
7283	chr19:41351274-41351774	TGFB1	0.0772636958458181	0.1261128869223326	0.0097439477374051	0.0097439477374051	ETS1	True	ETS1_extended_+/+	ETS1_extended_+/+_(288g)	ETS1_extended_+/+_(1504r)	1.074249528255431	1	0.0741722015264941	6345
7284	chr11:128552891-128553391	ETS1	0.0009518192042642	0.2310471380902566	0.0002199151031246	0.0002199151031246	ETS1	True	ETS1_extended_+/+	ETS1_extended_+/+_(288g)	ETS1_extended_+/+_(1504r)	15.264842923157056	1	1.0	4014
7285	chr11:134120917-134121417	JAM3	0.0659382158086453	0.2938351792407471	0.0193749674609483	0.0193749674609483	ETS1	True	ETS1_extended_+/+	ETS1_extended_+/+_(288g)	ETS1_extended_+/+_(1504r)	0.9911114762003386	1	0.1077104030593616	10280
7286	chr6:158666971-158667471	SYTL3	0.0008232060550077	0.0679951108648184	5.5973986974840805e-05	5.5973986974840805e-05	ETS1	True	ETS1_extended_+/+	ETS1_extended_+/+_(288g)	ETS1_extended_+/+_(1504r)	1.8126995512954065	1	0.181162021901784	43785
7287	chr8:102097702-102098202	NCALD	0.0298912240736456	0.1809885384270249	0.0054099689568838	0.0054099689568838	ETS1	True	ETS1_extended_+/+	ETS1_extended_+/+_(288g)	ETS1_extended_+/+_(1504r)	2.02677442703931	1	0.124762575196381	25683
7288	chr13:110298488-110298988	COL4A1	0.0343986738960655	0.4740866068663772	0.0163079505880887	0.0163079505880887	ETS1	True	ETS1_extended_+/+	ETS1_extended_+/+_(288g)	ETS1_extended_+/+_(1504r)	1.0001675465179771	1	0.1964690314641008	20189
7289	chr6:148451536-148452036	SASH1	0.0411514049331999	0.5146271247897074	0.0211776292018296	0.0211776292018296	ETS1	True	ETS1_extended_+/+	ETS1_extended_+/+_(288g)	ETS1_extended_+/+_(1504r)	0.7481302693933216	1	0.1711553348330082	17135
7290	chr17:67257785-67258285	PITPNC1	0.003264330415151	0.1540368618827995	0.0005028272132984	0.0005028272132984	ETS1	True	ETS1_extended_+/+	ETS1_extended_+/+_(288g)	ETS1_extended_+/+_(1504r)	2.366199837179276	1	0.1876314939276066	22360
7291	chr2:134137164-134137664	MGAT5	0.0616114369680217	0.1334352483875161	0.0082211373953397	0.0082211373953397	ETS1	True	ETS1_extended_+/+	ETS1_extended_+/+_(288g)	ETS1_extended_+/+_(1504r)	0.614809893656786	1	0.0995490793691268	29596
7292	chr13:110418910-110419410	COL4A2	0.0032687586530335	0.4902245398584399	0.0016024257065916	0.0016024257065916	ETS1	True	ETS1_extended_+/+	ETS1_extended_+/+_(288g)	ETS1_extended_+/+_(1504r)	1.0369058142045755	1	0.2026118700320972	36985
7293	chr7:104960914-104961414	KMT2E	0.0163033798009519	0.1080352772213759	0.0017613401564412	0.0017613401564412	ETS1	True	ETS1_extended_+/+	ETS1_extended_+/+_(288g)	ETS1_extended_+/+_(1504r)	0.6722596943982577	1	0.0823881599712563	35639
7294	chrX:50813765-50814265	SHROOM4	0.0242855879013924	0.2157721353536439	0.005240153159802	0.005240153159802	ETS1	True	ETS1_extended_+/+	ETS1_extended_+/+_(288g)	ETS1_extended_+/+_(1504r)	0.6156632667399536	1	0.1137266836808939	43511
7295	chr1:211343986-211344486	TRAF5	0.0589370636540103	0.1508844800987984	0.0088926882079851	0.0088926882079851	ETS1	True	ETS1_extended_+/+	ETS1_extended_+/+_(288g)	ETS1_extended_+/+_(1504r)	0.8892195388021816	1	0.0775532422145038	30272
7296	chr20:44966173-44966673	STK4	0.039303289560479	0.1401490682765529	0.0055083194121047	0.0055083194121047	ETS1	True	ETS1_extended_+/+	ETS1_extended_+/+_(288g)	ETS1_extended_+/+_(1504r)	0.678906850905065	1	0.0812994934226451	5447
7297	chr5:59356791-59357291	PDE4D	0.0144334347681737	0.2933502343457391	0.0042340514716577	0.0042340514716577	ETS1	True	ETS1_extended_+/+	ETS1_extended_+/+_(288g)	ETS1_extended_+/+_(1504r)	1.157387652322378	1	0.1311004784632274	29462
7298	chr1:160855476-160855976	SLAMF7	0.0223081422425538	0.1595224030257563	0.0035586484575725	0.0035586484575725	ETS1	True	ETS1_extended_+/+	ETS1_extended_+/+_(288g)	ETS1_extended_+/+_(1504r)	0.7187045144528791	1	0.0945122787928496	38123
7299	chr9:89400382-89400882	SEMA4D	0.0043951896523833	0.1724675808957235	0.0007580277269244	0.0007580277269244	ETS1	True	ETS1_extended_+/+	ETS1_extended_+/+_(288g)	ETS1_extended_+/+_(1504r)	1.191806314789765	1	0.1239815831817116	34213
7300	chr22:21665929-21666429	MAPK1	0.0077043313149783	0.0994844508266408	0.0007664611698571	0.0007664611698571	ETS1	True	ETS1_extended_+/+	ETS1_extended_+/+_(288g)	ETS1_extended_+/+_(1504r)	1.2574481855318074	1	0.0692332687866648	9721
7301	chr1:111200606-111201106	DENND2D	0.0228485666017353	0.116209153919433	0.0026552125930594	0.0026552125930594	ETS1	True	ETS1_extended_+/+	ETS1_extended_+/+_(288g)	ETS1_extended_+/+_(1504r)	0.9307764060256096	1	0.0828207725197958	34317
7302	chrX:19639055-19639555	SH3KBP1	0.0199017807780031	0.1003566492801279	0.001997276033588	0.001997276033588	ETS1	True	ETS1_extended_+/+	ETS1_extended_+/+_(288g)	ETS1_extended_+/+_(1504r)	0.8600848104178129	1	0.081328977083102	34836
7303	chr12:96102978-96103478	ELK3	0.0014450477355673	0.0907688697207177	0.0001311653496499	0.0001311653496499	ETS1	True	ETS1_extended_+/+	ETS1_extended_+/+_(288g)	ETS1_extended_+/+_(1504r)	0.8853626748648582	1	0.0937953644026983	39743
7304	chr7:69656808-69657308	AUTS2	0.0608818319434281	0.2646763921325009	0.0161139836252038	0.0161139836252038	ETS1	True	ETS1_extended_+/+	ETS1_extended_+/+_(288g)	ETS1_extended_+/+_(1504r)	2.98501216464216	1	0.1375012302098579	4088
7305	chr12:47753293-47753793	HDAC7	0.0547075083477092	0.1518824222432341	0.008309108882742	0.008309108882742	ETS1	True	ETS1_extended_+/+	ETS1_extended_+/+_(288g)	ETS1_extended_+/+_(1504r)	0.9604370540075629	1	0.0885068112560994	27306
7306	chr20:41038983-41039483	TOP1	0.0186078782168438	0.0654987998875704	0.0012187936916573	0.0012187936916573	ETS1	True	ETS1_extended_+/+	ETS1_extended_+/+_(288g)	ETS1_extended_+/+_(1504r)	0.5946187802140744	1	0.0780634381030426	34110
7307	chr2:174666243-174666743	WIPF1	0.0105520906288824	0.2355038800182392	0.0024850582854059	0.0024850582854059	ETS1	True	ETS1_extended_+/+	ETS1_extended_+/+_(288g)	ETS1_extended_+/+_(1504r)	0.8223509156577683	1	0.1423256177988492	36388
7308	chr20:8161650-8162150	PLCB1	0.1335151719805733	0.3968304516913783	0.0529828860047029	0.0529828860047029	ETS1	True	ETS1_extended_+/+	ETS1_extended_+/+_(288g)	ETS1_extended_+/+_(1504r)	1.511766551504299	1	0.1554378604329327	3703
7309	chr10:72248027-72248527	DDIT4	0.0223508338386698	0.0636542657353129	0.0014227259165725	0.0014227259165725	ETS1	True	ETS1_extended_+/+	ETS1_extended_+/+_(288g)	ETS1_extended_+/+_(1504r)	0.5644772920697373	1	0.0629366572732602	33479
7310	chr17:35242758-35243258	SLFN5	0.0594505921803751	0.0915953750811478	0.0054453992895578	0.0054453992895578	ETS1	True	ETS1_extended_+/+	ETS1_extended_+/+_(288g)	ETS1_extended_+/+_(1504r)	0.907947607021688	1	0.0874942490740055	29367
7311	chr2:102238286-102238786	IL18R1	0.0234607774474119	0.1580091671671541	0.0037070179055595	0.0037070179055595	ETS1	True	ETS1_extended_+/+	ETS1_extended_+/+_(288g)	ETS1_extended_+/+_(1504r)	1.0417317753409523	1	0.1238612824193725	27257
7312	chr2:97742219-97742719	ZAP70	0.0537638343052663	0.2405959432858042	0.0129353604293372	0.0129353604293372	ETS1	True	ETS1_extended_+/+	ETS1_extended_+/+_(288g)	ETS1_extended_+/+_(1504r)	1.002036832853192	1	0.1186165803789089	26967
7313	chr5:142631057-142631557	ARHGAP26	0.0235057584668594	0.3357822839753438	0.0078928172645748	0.0078928172645748	ETS1	True	ETS1_extended_+/+	ETS1_extended_+/+_(288g)	ETS1_extended_+/+_(1504r)	1.437873821045663	1	0.1752087991066684	18436
7314	chr1:159008730-159009230	PYHIN1	0.0718131294339134	0.2486406153747855	0.0178556606944373	0.0178556606944373	ETS1	True	ETS1_extended_+/+	ETS1_extended_+/+_(288g)	ETS1_extended_+/+_(1504r)	1.6434345115960498	1	0.2238073069247019	5958
7315	chr9:127770086-127770586	SH2D3C	0.0299848319832015	0.1610832486950551	0.0048300541474294	0.0048300541474294	ETS1	True	ETS1_extended_+/+	ETS1_extended_+/+_(288g)	ETS1_extended_+/+_(1504r)	0.7203816131466748	1	0.1054743482529001	9957
7316	chr5:59649159-59649659	PDE4D	0.0592511774554037	0.3589032189389601	0.0212654383146679	0.0212654383146679	ETS1	True	ETS1_extended_+/+	ETS1_extended_+/+_(288g)	ETS1_extended_+/+_(1504r)	1.157387652322378	1	0.1311004784632274	23495
7317	chr6:29632379-29632879	HLA-F	0.0266183128959754	0.0812880873219239	0.0021637517430503	0.0021637517430503	ETS1	True	ETS1_extended_+/+	ETS1_extended_+/+_(288g)	ETS1_extended_+/+_(1504r)	1.6327567644954697	1	0.1348580104665289	38541
7318	chr17:78252208-78252708	TMC8	0.0362070724410729	0.1171257797607361	0.0042407815925141	0.0042407815925141	ETS1	True	ETS1_extended_+/+	ETS1_extended_+/+_(288g)	ETS1_extended_+/+_(1504r)	0.685732911514526	1	0.1033193570032032	36953
7319	chr1:24984527-24985027	RUNX3	0.000977815040302	0.2133518221187254	0.0002086186205435	0.0002086186205435	ETS1	True	ETS1_extended_+/+	ETS1_extended_+/+_(288g)	ETS1_extended_+/+_(1504r)	1.8174754638096788	1	0.1833316329443935	41094
7320	chr9:89483874-89484374	SEMA4D	0.0037608514708934	0.1350336593035066	0.0005078415362117	0.0005078415362117	ETS1	True	ETS1_extended_+/+	ETS1_extended_+/+_(288g)	ETS1_extended_+/+_(1504r)	1.191806314789765	1	0.1239815831817116	35312
7321	chr14:91416822-91417322	CCDC88C	0.0100541292417553	0.1323151092840151	0.0013303132093784	0.0013303132093784	ETS1	True	ETS1_extended_+/+	ETS1_extended_+/+_(288g)	ETS1_extended_+/+_(1504r)	1.434664515039343	1	0.1320118097764684	39046
7322	chr12:108838275-108838775	SSH1	0.0083279944279693	0.1938958512190999	0.001614763568559	0.001614763568559	ETS1	True	ETS1_extended_+/+	ETS1_extended_+/+_(288g)	ETS1_extended_+/+_(1504r)	0.8771085912610872	1	0.1209274858773056	32523
7323	chr12:108840505-108841005	SSH1	0.046728726058746	0.1585171187680731	0.007407303018535	0.007407303018535	ETS1	True	ETS1_extended_+/+	ETS1_extended_+/+_(288g)	ETS1_extended_+/+_(1504r)	0.8771085912610872	1	0.1209274858773056	17127
7324	chr7:50227724-50228224	IKZF1	0.0166177734433515	0.256590707006368	0.0042639662367012	0.0042639662367012	ETS1	True	ETS1_extended_+/+	ETS1_extended_+/+_(288g)	ETS1_extended_+/+_(1504r)	0.919343591585486	1	0.1883144122684573	30102
7325	chr11:119320180-119320680	MCAM	0.0464431626008039	0.2409434525545217	0.0111901759445887	0.0111901759445887	ETS1	True	ETS1_extended_+/+	ETS1_extended_+/+_(288g)	ETS1_extended_+/+_(1504r)	0.6787285558167272	1	0.1297446818927906	26892
7326	chr15:28937212-28937712	APBA2	0.0072748213721556	0.2015577292691241	0.0014662964766101	0.0014662964766101	ETS1	True	ETS1_extended_+/+	ETS1_extended_+/+_(288g)	ETS1_extended_+/+_(1504r)	1.7183253853834828	1	0.1862714806299978	27178
7327	chr21:45318790-45319290	ADARB1	0.019514989710548	0.0830166058292982	0.0016200682085633	0.0016200682085633	ETS1	True	ETS1_extended_+/+	ETS1_extended_+/+_(288g)	ETS1_extended_+/+_(1504r)	0.6794256989615095	1	0.0593375995830678	43602
7328	chr9:85478809-85479309	AGTPBP1	0.0424782471469517	0.1208166729122758	0.00513208049144	0.00513208049144	ETS1	True	ETS1_extended_+/+	ETS1_extended_+/+_(288g)	ETS1_extended_+/+_(1504r)	0.7928847716328223	1	0.0767515655396842	27998
7329	chr17:64724196-64724696	SMURF2	0.0334899644808273	0.1696188539555833	0.0056805293942511	0.0056805293942511	ETS1	True	ETS1_extended_+/+	ETS1_extended_+/+_(288g)	ETS1_extended_+/+_(1504r)	1.0778003628098174	1	0.1270741986796334	32766
7330	chr11:119318669-119319169	MCAM	0.0180239840092345	0.233156866492575	0.0042024156333054	0.0042024156333054	ETS1	True	ETS1_extended_+/+	ETS1_extended_+/+_(288g)	ETS1_extended_+/+_(1504r)	0.6787285558167272	1	0.1297446818927906	42809
7331	chr18:2657957-2658457	SMCHD1	0.037772365494838	0.1221166537761291	0.0046126348794385	0.0046126348794385	ETS1	True	ETS1_extended_+/+	ETS1_extended_+/+_(288g)	ETS1_extended_+/+_(1504r)	0.6352550393069216	1	0.1029421565061431	31369
7332	chr18:55510675-55511175	TCF4	0.0371112584971821	0.5856910177364846	0.0217357307586963	0.0217357307586963	ETS1	True	ETS1_extended_+/+	ETS1_extended_+/+_(288g)	ETS1_extended_+/+_(1504r)	0.6575347475110207	1	0.2235523488106887	35684
7333	chr11:67288935-67289435	TBC1D10C	0.0160098975736076	0.0589529884833601	0.0009438313072766	0.0009438313072766	ETS1	True	ETS1_extended_+/+	ETS1_extended_+/+_(288g)	ETS1_extended_+/+_(1504r)	0.740777818580788	1	0.0696976362685491	42504
7334	chr10:104342981-104343481	ITPRIP	0.087800610705344	0.3697334431359632	0.0324628221055271	0.0324628221055271	ETS1	True	ETS1_extended_+/+	ETS1_extended_+/+_(288g)	ETS1_extended_+/+_(1504r)	0.5765905618690622	1	0.1729498722422958	17217
7335	chr1:160756285-160756785	CD244	0.0650440531149165	0.1298893024813715	0.0084485266896577	0.0084485266896577	ETS1	True	ETS1_extended_+/+	ETS1_extended_+/+_(288g)	ETS1_extended_+/+_(1504r)	0.8358623855569257	1	0.0792339174814353	32848
7336	chr14:91415914-91416414	CCDC88C	0.0258519010178346	0.1410064449226519	0.0036452846570171	0.0036452846570171	ETS1	True	ETS1_extended_+/+	ETS1_extended_+/+_(288g)	ETS1_extended_+/+_(1504r)	1.434664515039343	1	0.1320118097764684	24675
7337	chr9:127555903-127556403	NIBAN2	0.0287567038566894	0.1376506181387366	0.0039583780615058	0.0039583780615058	ETS1	True	ETS1_extended_+/+	ETS1_extended_+/+_(288g)	ETS1_extended_+/+_(1504r)	0.84322232463683	1	0.0643372058422992	34939
7338	chr8:65950865-65951365	PDE7A	0.023726560254451	0.1779988733525211	0.0042233009938229	0.0042233009938229	ETS1	True	ETS1_extended_+/+	ETS1_extended_+/+_(288g)	ETS1_extended_+/+_(1504r)	1.2611106455664296	1	0.1707739039061537	25199
7339	chr1:86502685-86503185	ODF2L	0.068049952099076	0.182083252324308	0.0123907565987131	0.0123907565987131	ETS1	True	ETS1_extended_+/+	ETS1_extended_+/+_(288g)	ETS1_extended_+/+_(1504r)	0.7102706647953858	1	0.1511754522455452	22021
7340	chr9:16871498-16871998	BNC2	0.0587534578755957	0.108608433919236	0.0063811210472082	0.0063811210472082	ETS1	True	ETS1_extended_+/+	ETS1_extended_+/+_(288g)	ETS1_extended_+/+_(1504r)	0.6417346548799022	1	0.0696089459545861	35765
7341	chr11:117327733-117328233	PCSK7	0.053749740671446	0.0673685199375341	0.0036210404760616	0.0036210404760616	ETS1	True	ETS1_extended_+/+	ETS1_extended_+/+_(288g)	ETS1_extended_+/+_(1504r)	0.938376351062175	1	0.0514844490360098	12385
7342	chr11:67267412-67267912	TBC1D10C	0.0772263157648075	0.0738612665764775	0.0057040334954236	0.0057040334954236	ETS1	True	ETS1_extended_+/+	ETS1_extended_+/+_(288g)	ETS1_extended_+/+_(1504r)	0.740777818580788	1	0.0696976362685491	19025
7343	chr13:110559599-110560099	COL4A2	0.0001188617962594	0.254798024801284	3.028575091123773e-05	3.028575091123773e-05	ETS1	True	ETS1_extended_+/+	ETS1_extended_+/+_(288g)	ETS1_extended_+/+_(1504r)	1.0369058142045755	1	0.2026118700320972	44329
7344	chr11:3137812-3138312	OSBPL5	0.0387141507939259	0.087350439607791	0.0033816980908917	0.0033816980908917	ETS1	True	ETS1_extended_+/+	ETS1_extended_+/+_(288g)	ETS1_extended_+/+_(1504r)	0.6727799235513553	1	0.0765658975150724	25392
7345	chr20:38804803-38805303	PPP1R16B	0.1122078679212259	0.3278899136915314	0.0367918281282015	0.0367918281282015	ETS1	True	ETS1_extended_+/+	ETS1_extended_+/+_(288g)	ETS1_extended_+/+_(1504r)	2.044365389634704	1	0.2339660634840129	124
7346	chr12:96108270-96108770	ELK3	0.001031875713963	0.0507187955694892	5.233549338961392e-05	5.233549338961392e-05	ETS1	True	ETS1_extended_+/+	ETS1_extended_+/+_(288g)	ETS1_extended_+/+_(1504r)	0.8853626748648582	1	0.0937953644026983	40052
7347	chr3:56918131-56918631	ARHGEF3	0.013155814393112	0.1423734640710227	0.0018730388678227	0.0018730388678227	ETS1	True	ETS1_extended_+/+	ETS1_extended_+/+_(288g)	ETS1_extended_+/+_(1504r)	1.0780804073210088	1	0.1111924292183338	21669
7348	chr5:50590185-50590685	EMB	0.0906117554386515	0.2947941807308896	0.026711818209125	0.026711818209125	ETS1	True	ETS1_extended_+/+	ETS1_extended_+/+_(288g)	ETS1_extended_+/+_(1504r)	1.3615125669620074	1	0.1608643014589493	16436
7349	chr17:27632798-27633298	KSR1	0.0337644590390893	0.0930941947772352	0.0031432751263329	0.0031432751263329	ETS1	True	ETS1_extended_+/+	ETS1_extended_+/+_(288g)	ETS1_extended_+/+_(1504r)	0.5598615139922346	1	0.0642222530442887	34175
7350	chr6:150622931-150623431	PLEKHG1	0.0002320953607529	0.4133625543829765	9.593953118129618e-05	9.593953118129618e-05	ETS1	True	ETS1_extended_+/+	ETS1_extended_+/+_(288g)	ETS1_extended_+/+_(1504r)	1.9122864329453368	1	0.2075567448367574	31074
7351	chr1:160738961-160739461	CD244	0.0327590243698532	0.172802495622877	0.0056608411652812	0.0056608411652812	ETS1	True	ETS1_extended_+/+	ETS1_extended_+/+_(288g)	ETS1_extended_+/+_(1504r)	0.8358623855569257	1	0.0792339174814353	29501
7352	chr16:3578785-3579285	NLRC3	0.1222176569159934	0.0847525413340963	0.0103582570195291	0.0103582570195291	ETS1	True	ETS1_extended_+/+	ETS1_extended_+/+_(288g)	ETS1_extended_+/+_(1504r)	0.8834070403825808	1	0.0812993416489082	6548
7353	chr10:7046137-7046637	SFMBT2	0.0092138201734529	0.1752504866228866	0.0016147264690534	0.0016147264690534	ETS1	True	ETS1_extended_+/+	ETS1_extended_+/+_(288g)	ETS1_extended_+/+_(1504r)	3.12161309514448	1	0.2570719570103797	22851
7354	chr6:25042102-25042602	RIPOR2	0.0979114426627232	0.3536382607389342	0.0346252322896853	0.0346252322896853	ETS1	True	ETS1_extended_+/+	ETS1_extended_+/+_(288g)	ETS1_extended_+/+_(1504r)	1.8529638861339457	1	0.1979946938076732	6675
7355	chr7:150481467-150481967	GIMAP6	0.0275293653024123	0.0635626374570591	0.0017498390661401	0.0017498390661401	ETS1	True	ETS1_extended_+/+	ETS1_extended_+/+_(288g)	ETS1_extended_+/+_(1504r)	0.8699669076919436	1	0.0581767516352722	27613
7356	chr11:124761244-124761744	ROBO4	0.0336080884277391	0.1845621529277399	0.0062027811560094	0.0062027811560094	ETS1	True	ETS1_extended_+/+	ETS1_extended_+/+_(288g)	ETS1_extended_+/+_(1504r)	0.6859594834481879	1	0.1004403090510825	16149
7357	chr11:128548391-128548891	FLI1	0.0012173046026367	0.2385443383309763	0.0002903811209832	0.0002903811209832	ETS1	True	ETS1_extended_+/+	ETS1_extended_+/+_(288g)	ETS1_extended_+/+_(1504r)	1.0884097179245922	1	0.2093995756503494	40279
7358	chr11:128695816-128696316	FLI1	0.1246141795014061	0.4003883389340401	0.0498940643381963	0.0498940643381963	ETS1	True	ETS1_extended_+/+	ETS1_extended_+/+_(288g)	ETS1_extended_+/+_(1504r)	1.0884097179245922	1	0.2093995756503494	4989
7359	chr10:7407812-7408312	SFMBT2	0.0004561282249733	0.3645287174707767	0.0001662718368517	0.0001662718368517	ETS1	True	ETS1_extended_+/+	ETS1_extended_+/+_(288g)	ETS1_extended_+/+_(1504r)	3.12161309514448	1	0.2570719570103797	32904
7360	chr11:128512432-128512932	ETS1	0.0132897941495734	0.3216806507947682	0.0042750696309632	0.0042750696309632	ETS1	True	ETS1_extended_+/+	ETS1_extended_+/+_(288g)	ETS1_extended_+/+_(1504r)	15.264842923157056	1	1.0	3512
7361	chr1:24770116-24770616	CLIC4	0.0303946603796668	0.1283268007953369	0.0039004495277834	0.0039004495277834	ETS1	True	ETS1_extended_+/+	ETS1_extended_+/+_(288g)	ETS1_extended_+/+_(1504r)	1.0800433406214924	1	0.0872523806070505	6343
7362	chr1:41662120-41662620	HIVEP3	0.0347461439902517	0.1373096977227632	0.004770982528333	0.004770982528333	ETS1	True	ETS1_extended_+/+	ETS1_extended_+/+_(288g)	ETS1_extended_+/+_(1504r)	0.9070683654895012	1	0.0847717179629725	14127
7363	chr2:196361982-196362482	HECW2	0.1153377223632919	0.2219050644639796	0.0255940247161548	0.0255940247161548	ETS1	True	ETS1_extended_+/+	ETS1_extended_+/+_(288g)	ETS1_extended_+/+_(1504r)	0.6119694598200807	1	0.100013627354929	9793
7364	chr10:6583351-6583851	PRKCQ	0.0328392388970489	0.2241961365908046	0.0073624304893008	0.0073624304893008	ETS1	True	ETS1_extended_+/+	ETS1_extended_+/+_(288g)	ETS1_extended_+/+_(1504r)	1.087779093610865	1	0.1547074327438796	16837
7365	chr5:157271670-157272170	ITK	0.057996348325026	0.166500275383171	0.0096564079673351	0.0096564079673351	ETS1	True	ETS1_extended_+/+	ETS1_extended_+/+_(288g)	ETS1_extended_+/+_(1504r)	1.3642559323426613	1	0.1719767217261111	27419
7366	chr2:174750807-174751307	WIPF1	0.0272656159288777	0.2992697743702019	0.0081597747270998	0.0081597747270998	ETS1	True	ETS1_extended_+/+	ETS1_extended_+/+_(288g)	ETS1_extended_+/+_(1504r)	0.8223509156577683	1	0.1423256177988492	21785
7367	chr2:191128143-191128643	STAT4	0.0482123049651017	0.1924783722571414	0.0092798259824476	0.0092798259824476	ETS1	True	ETS1_extended_+/+	ETS1_extended_+/+_(288g)	ETS1_extended_+/+_(1504r)	0.858482304537551	1	0.1076707917469658	11206
7368	chr3:111616248-111616748	CD96	0.0631109238208424	0.2923803881852002	0.0184523964054645	0.0184523964054645	ETS1	True	ETS1_extended_+/+	ETS1_extended_+/+_(288g)	ETS1_extended_+/+_(1504r)	1.332021938982337	1	0.2160771052433616	7630
7369	chr7:22253020-22253520	RAPGEF5	0.0338048599373857	0.3442468204369213	0.0116372155487604	0.0116372155487604	ETS1	True	ETS1_extended_+/+	ETS1_extended_+/+_(288g)	ETS1_extended_+/+_(1504r)	0.7133749715946853	1	0.0960880683051455	42000
7370	chr22:21629230-21629730	MAPK1	0.0138941636341691	0.0854526091041026	0.001187292533859	0.001187292533859	ETS1	True	ETS1_extended_+/+	ETS1_extended_+/+_(288g)	ETS1_extended_+/+_(1504r)	1.2574481855318074	1	0.0692332687866648	15173
7371	chr11:119321429-119321929	MCAM	0.0203639132722312	0.2082093250260349	0.0042399566372999	0.0042399566372999	ETS1	True	ETS1_extended_+/+	ETS1_extended_+/+_(288g)	ETS1_extended_+/+_(1504r)	0.6787285558167272	1	0.1297446818927906	33680
7372	chr12:96247766-96248266	CDK17	0.0001196864926041	0.1847095938977367	2.2107243443960656e-05	2.2107243443960656e-05	ETS1	True	ETS1_extended_+/+	ETS1_extended_+/+_(288g)	ETS1_extended_+/+_(1504r)	1.8898383174114783	1	0.1936706851244587	35468
7373	chr3:16886249-16886749	PLCL2	0.0324975872680876	0.1547250218856836	0.0050281899012867	0.0050281899012867	ETS1	True	ETS1_extended_+/+	ETS1_extended_+/+_(288g)	ETS1_extended_+/+_(1504r)	1.0517351588822157	1	0.1086085706552246	38741
7374	chr6:111763124-111763624	FYN	0.0204121415628188	0.5217305173286566	0.0106496371773552	0.0106496371773552	ETS1	True	ETS1_extended_+/+	ETS1_extended_+/+_(288g)	ETS1_extended_+/+_(1504r)	2.162940850280349	1	0.3474495942725377	22196
7375	chr17:67390541-67391041	PITPNC1	0.0155842128104077	0.133411125973596	0.0020791073784486	0.0020791073784486	ETS1	True	ETS1_extended_+/+	ETS1_extended_+/+_(288g)	ETS1_extended_+/+_(1504r)	2.366199837179276	1	0.1876314939276066	19571
7376	chr20:41003555-41004055	TOP1	0.0638975498580892	0.1176135417404207	0.0075152171473449	0.0075152171473449	ETS1	True	ETS1_extended_+/+	ETS1_extended_+/+_(288g)	ETS1_extended_+/+_(1504r)	0.5946187802140744	1	0.0780634381030426	24001
7377	chr6:31494625-31495125	HLA-B	0.1345508492028291	0.2298269069480707	0.0309234054995225	0.0309234054995225	ETS1	True	ETS1_extended_+/+	ETS1_extended_+/+_(288g)	ETS1_extended_+/+_(1504r)	1.3754216323282755	1	0.1543745106570426	3070
7378	chr18:2636606-2637106	SMCHD1	0.1218117894755946	0.1417380740037834	0.0172653684312251	0.0172653684312251	ETS1	True	ETS1_extended_+/+	ETS1_extended_+/+_(288g)	ETS1_extended_+/+_(1504r)	0.6352550393069216	1	0.1029421565061431	3315
7379	chr3:45690344-45690844	SACM1L	0.034729399047767	0.089264882659698	0.0031001157308407	0.0031001157308407	ETS1	True	ETS1_extended_+/+	ETS1_extended_+/+_(288g)	ETS1_extended_+/+_(1504r)	0.6811543459836046	1	0.0678250260733141	22466
7380	chr3:56683058-56683558	ARHGEF3	0.0288764830674992	0.1968791673608997	0.0056851779426403	0.0056851779426403	ETS1	True	ETS1_extended_+/+	ETS1_extended_+/+_(288g)	ETS1_extended_+/+_(1504r)	1.0780804073210088	1	0.1111924292183338	23641
7381	chr22:37145578-37146078	IL2RB	0.0006467122973353	0.1219004849354474	7.88345426589018e-05	7.88345426589018e-05	ETS1	True	ETS1_extended_+/+	ETS1_extended_+/+_(288g)	ETS1_extended_+/+_(1504r)	1.0878936995367627	1	0.1543060386485696	33233
7382	chr7:150451361-150451861	GIMAP7	0.0577611278721236	0.1284522656618774	0.0074195477423596	0.0074195477423596	ETS1	True	ETS1_extended_+/+	ETS1_extended_+/+_(288g)	ETS1_extended_+/+_(1504r)	0.8513829942016675	1	0.1011087971603733	24911
7383	chr12:96401143-96401643	ELK3	0.0131558710082852	0.1458188249686489	0.0019183736518672	0.0019183736518672	ETS1	True	ETS1_extended_+/+	ETS1_extended_+/+_(288g)	ETS1_extended_+/+_(1504r)	0.8853626748648582	1	0.0937953644026983	7610
7384	chr2:105746643-105747143	NCK2	0.0444564568543673	0.1805810973195923	0.0080279957617027	0.0080279957617027	ETS1	True	ETS1_extended_+/+	ETS1_extended_+/+_(288g)	ETS1_extended_+/+_(1504r)	1.2558836374012918	1	0.1118031579017901	10756
7385	chr1:32249919-32250419	LCK	0.0199858128193978	0.0829246587132615	0.0016573167071556	0.0016573167071556	ETS1	True	ETS1_extended_+/+	ETS1_extended_+/+_(288g)	ETS1_extended_+/+_(1504r)	0.9896202702356328	1	0.0876941991961327	42309
7386	chr12:9650678-9651178	CLEC2D	0.0190164660062151	0.1692629037373117	0.0032187822550338	0.0032187822550338	ETS1	True	ETS1_extended_+/+	ETS1_extended_+/+_(288g)	ETS1_extended_+/+_(1504r)	1.1743129918509914	1	0.1550806429722901	38888
7387	chr16:66366352-66366852	CDH5	0.0325511792773236	0.2543821412409545	0.0082804386844837	0.0082804386844837	ETS1	True	ETS1_extended_+/+	ETS1_extended_+/+_(288g)	ETS1_extended_+/+_(1504r)	0.5717706805866688	1	0.1326454127712923	42396
7388	chr6:150882053-150882553	PLEKHG1	0.0023499734357331	0.4292336556334825	0.0010086876884613	0.0010086876884613	ETS1	True	ETS1_extended_+/+	ETS1_extended_+/+_(288g)	ETS1_extended_+/+_(1504r)	1.9122864329453368	1	0.2075567448367574	42352
7389	chr17:35160841-35161341	SLFN5	0.0480221011804578	0.1069880727142822	0.0051377920529874	0.0051377920529874	ETS1	True	ETS1_extended_+/+	ETS1_extended_+/+_(288g)	ETS1_extended_+/+_(1504r)	0.907947607021688	1	0.0874942490740055	29969
7390	chr12:3728743-3729243	CRACR2A	0.0492554609756549	0.1056785981026944	0.0052052480648091	0.0052052480648091	ETS1	True	ETS1_extended_+/+	ETS1_extended_+/+_(288g)	ETS1_extended_+/+_(1504r)	1.1750127121933576	1	0.0890528166459434	24588
7391	chr17:67377174-67377674	PITPNC1	0.0006393480153504	0.1464180941480243	9.361211790494142e-05	9.361211790494142e-05	ETS1	True	ETS1_extended_+/+	ETS1_extended_+/+_(288g)	ETS1_extended_+/+_(1504r)	2.366199837179276	1	0.1876314939276066	38134
7392	chr2:197310569-197311069	ANKRD44	0.0072344599395861	0.0855314680006382	0.0006187739788246	0.0006187739788246	ETS1	True	ETS1_extended_+/+	ETS1_extended_+/+_(288g)	ETS1_extended_+/+_(1504r)	1.655161726698296	1	0.1725389147688669	30412
7393	chr12:10249593-10250093	KLRD1	0.0395588639235449	0.2306079555167524	0.0091225887319741	0.0091225887319741	ETS1	True	ETS1_extended_+/+	ETS1_extended_+/+_(288g)	ETS1_extended_+/+_(1504r)	1.5495168094991325	1	0.1695401962982799	28686
7394	chr17:35242167-35242667	SLFN5	0.0293722720275923	0.0829917373995998	0.0024376558869435	0.0024376558869435	ETS1	True	ETS1_extended_+/+	ETS1_extended_+/+_(288g)	ETS1_extended_+/+_(1504r)	0.907947607021688	1	0.0874942490740055	26416
7395	chr9:114385390-114385890	AKNA	0.0267155423463216	0.2441308508672783	0.0065220880843883	0.0065220880843883	ETS1	True	ETS1_extended_+/+	ETS1_extended_+/+_(288g)	ETS1_extended_+/+_(1504r)	0.9300758774605276	1	0.1195772472581199	36597
7396	chr10:110401662-110402162	DUSP5	0.0161095990912596	0.0714627162942735	0.0011512357094731	0.0011512357094731	ETS1	True	ETS1_extended_+/+	ETS1_extended_+/+_(288g)	ETS1_extended_+/+_(1504r)	0.867578696505585	1	0.0892510652190246	6565
7397	chr2:230643399-230643899	SP100	0.0803639473043074	0.0547593015815171	0.0044006736267177	0.0044006736267177	ETS1	True	ETS1_extended_+/+	ETS1_extended_+/+_(288g)	ETS1_extended_+/+_(1504r)	0.6319511905404201	1	0.0712907927559859	20163
7398	chr5:142803388-142803888	ARHGAP26	0.0018977959403653	0.3618726281878266	0.0006867604047041	0.0006867604047041	ETS1	True	ETS1_extended_+/+	ETS1_extended_+/+_(288g)	ETS1_extended_+/+_(1504r)	1.437873821045663	1	0.1752087991066684	35285
7399	chr14:61695045-61695545	PRKCH	0.0012818974045553	0.1806829447101267	0.0002316169978713	0.0002316169978713	ETS1	True	ETS1_extended_+/+	ETS1_extended_+/+_(288g)	ETS1_extended_+/+_(1504r)	2.00896967952217	1	0.2921449337707744	40401
7400	chr12:70695299-70695799	PTPRB	0.0043185625657386	0.7475707957139275	0.0032284312536096	0.0032284312536096	ETS1	True	ETS1_extended_+/+	ETS1_extended_+/+_(288g)	ETS1_extended_+/+_(1504r)	2.039836449035936	1	0.2301560021061338	34125
7401	chr21:46552264-46552764	PRMT2	0.0980981767417609	0.1755018450897167	0.0172164110181161	0.0172164110181161	ETS1	True	ETS1_extended_+/+	ETS1_extended_+/+_(288g)	ETS1_extended_+/+_(1504r)	0.8577428195122451	1	0.0959109011699741	12423
7402	chr2:191206564-191207064	STAT4	0.1196525331868647	0.1431328955763714	0.0171262135380838	0.0171262135380838	ETS1	True	ETS1_extended_+/+	ETS1_extended_+/+_(288g)	ETS1_extended_+/+_(1504r)	0.858482304537551	1	0.1076707917469658	7627
7403	chr11:60906400-60906900	CD6	0.0212799051067191	0.0517758601462501	0.0011017853907309	0.0011017853907309	ETS1	True	ETS1_extended_+/+	ETS1_extended_+/+_(288g)	ETS1_extended_+/+_(1504r)	0.6368818245285203	1	0.0954941068702906	3821
7404	chr14:61620335-61620835	PRKCH	9.489612851321576e-05	0.2119250665658648	2.011086835200612e-05	2.011086835200612e-05	ETS1	True	ETS1_extended_+/+	ETS1_extended_+/+_(288g)	ETS1_extended_+/+_(1504r)	2.00896967952217	1	0.2921449337707744	43334
7405	chr6:111767792-111768292	FYN	0.0105952802053445	0.4092241855064338	0.0043358449122445	0.0043358449122445	ETS1	True	ETS1_extended_+/+	ETS1_extended_+/+_(288g)	ETS1_extended_+/+_(1504r)	2.162940850280349	1	0.3474495942725377	33556
7406	chr1:24735820-24736320	CLIC4	0.0691067772073683	0.1424657369735679	0.0098453479447159	0.0098453479447159	ETS1	True	ETS1_extended_+/+	ETS1_extended_+/+_(288g)	ETS1_extended_+/+_(1504r)	1.0800433406214924	1	0.0872523806070505	19712
7407	chr7:22214417-22214917	RAPGEF5	0.0266743820873359	0.2913521800955667	0.0077716393738474	0.0077716393738474	ETS1	True	ETS1_extended_+/+	ETS1_extended_+/+_(288g)	ETS1_extended_+/+_(1504r)	0.7133749715946853	1	0.0960880683051455	34735
7408	chr15:63833756-63834256	HERC1	0.0024402646916465	0.1105026339054103	0.0002696556758533	0.0002696556758533	ETS1	True	ETS1_extended_+/+	ETS1_extended_+/+_(288g)	ETS1_extended_+/+_(1504r)	0.9916943705563837	1	0.1534968850026838	38816
7409	chr4:16782985-16783485	LDB2	0.0015444598408688	0.6015097775716346	0.0009290076953493	0.0009290076953493	ETS1	True	ETS1_extended_+/+	ETS1_extended_+/+_(288g)	ETS1_extended_+/+_(1504r)	4.437459300325373	1	0.282279734241906	24033
7410	chr3:124276115-124276615	KALRN	0.0465481949383187	0.4507014783504311	0.0209793402732443	0.0209793402732443	ETS1	True	ETS1_extended_+/+	ETS1_extended_+/+_(288g)	ETS1_extended_+/+_(1504r)	1.353599565848685	1	0.1539035203261602	14249
7411	chr7:8125866-8126366	GLCCI1	0.1039682327529169	0.085574337402403	0.0088970126287296	0.0088970126287296	ETS1	True	ETS1_extended_+/+	ETS1_extended_+/+_(288g)	ETS1_extended_+/+_(1504r)	1.5798505025718397	1	0.1023637847090995	10025
7412	chr5:143212231-143212731	ARHGAP26	0.0089139492972823	0.4312456621404929	0.0038441019669932	0.0038441019669932	ETS1	True	ETS1_extended_+/+	ETS1_extended_+/+_(288g)	ETS1_extended_+/+_(1504r)	1.437873821045663	1	0.1752087991066684	28637
7413	chr7:3107363-3107863	CARD11	0.0145740219740141	0.3748502726697642	0.0054630761108543	0.0054630761108543	ETS1	True	ETS1_extended_+/+	ETS1_extended_+/+_(288g)	ETS1_extended_+/+_(1504r)	1.1224667154796375	1	0.1833130499908252	29727
7414	chr11:128575854-128576354	ETS1	0.0021834475995534	0.2595440756212701	0.0005667008888935	0.0005667008888935	ETS1	True	ETS1_extended_+/+	ETS1_extended_+/+_(288g)	ETS1_extended_+/+_(1504r)	15.264842923157056	1	1.0	4289
7415	chr5:142814177-142814677	ARHGAP26	0.0014179853218944	0.3376282395718082	0.0004787518879698	0.0004787518879698	ETS1	True	ETS1_extended_+/+	ETS1_extended_+/+_(288g)	ETS1_extended_+/+_(1504r)	1.437873821045663	1	0.1752087991066684	13994
7416	chr13:110341031-110341531	COL4A1	0.0160364091607047	0.4244453530392116	0.0068065793476965	0.0068065793476965	ETS1	True	ETS1_extended_+/+	ETS1_extended_+/+_(288g)	ETS1_extended_+/+_(1504r)	1.0001675465179771	1	0.1964690314641008	10005
7417	chr7:36686410-36686910	AOAH	0.0007273061293588	0.1838312533433003	0.0001337015973243	0.0001337015973243	ETS1	True	ETS1_extended_+/+	ETS1_extended_+/+_(288g)	ETS1_extended_+/+_(1504r)	0.9112020538241332	1	0.216183164580864	42895
7418	chr11:128730945-128731445	FLI1	0.0009183577757832	0.2076554968495104	0.0001907020402158	0.0001907020402158	ETS1	True	ETS1_extended_+/+	ETS1_extended_+/+_(288g)	ETS1_extended_+/+_(1504r)	1.0884097179245922	1	0.2093995756503494	43674
7419	chr13:110233229-110233729	COL4A2	0.0122353973058541	0.5358209285124761	0.0065559819451418	0.0065559819451418	ETS1	True	ETS1_extended_+/+	ETS1_extended_+/+_(288g)	ETS1_extended_+/+_(1504r)	1.0369058142045755	1	0.2026118700320972	43347
7420	chr3:149615696-149616196	WWTR1	0.022178909479864	0.49169522285468	0.0109052638393755	0.0109052638393755	ETS1	True	ETS1_extended_+/+	ETS1_extended_+/+_(288g)	ETS1_extended_+/+_(1504r)	1.3127732762564583	1	0.1954693922507174	40209
7421	chr10:22615886-22616386	PIP4K2A	0.0260153175742401	0.313954318296532	0.0081676212942883	0.0081676212942883	ETS1	True	ETS1_extended_+/+	ETS1_extended_+/+_(288g)	ETS1_extended_+/+_(1504r)	1.2081103785794824	1	0.2137618849618942	35600
7422	chr3:113746034-113746534	SIDT1	0.0205607525484819	0.0870767025087812	0.0017903625330208	0.0017903625330208	ETS1	True	ETS1_extended_+/+	ETS1_extended_+/+_(288g)	ETS1_extended_+/+_(1504r)	1.0923609088808084	1	0.1324493996844382	29745
7423	chr17:67411332-67411832	PITPNC1	0.000645802288849	0.1436083782602367	9.27426193783611e-05	9.27426193783611e-05	ETS1	True	ETS1_extended_+/+	ETS1_extended_+/+_(288g)	ETS1_extended_+/+_(1504r)	2.366199837179276	1	0.1876314939276066	28766
7424	chr1:160540177-160540677	SLAMF6	0.0915832604669416	0.124430023449227	0.0113957072474582	0.0113957072474582	ETS1	True	ETS1_extended_+/+	ETS1_extended_+/+_(288g)	ETS1_extended_+/+_(1504r)	1.310481371635895	1	0.1372452791873095	7710
7425	chr3:149604265-149604765	WWTR1	0.0014820497354509	0.4714701040853263	0.0006987421430326	0.0006987421430326	ETS1	True	ETS1_extended_+/+	ETS1_extended_+/+_(288g)	ETS1_extended_+/+_(1504r)	1.3127732762564583	1	0.1954693922507174	38523
7426	chr12:10307560-10308060	KLRC4	0.0524426790701199	0.252837390833286	0.0132594701443965	0.0132594701443965	ETS1	True	ETS1_extended_+/+	ETS1_extended_+/+_(288g)	ETS1_extended_+/+_(1504r)	0.587932434256502	1	0.1096331937984793	30897
7427	chr11:128575854-128576354	FLI1	0.0031298979840541	0.3164080752484587	0.0009903249968585	0.0009903249968585	ETS1	True	ETS1_extended_+/+	ETS1_extended_+/+_(288g)	ETS1_extended_+/+_(1504r)	1.0884097179245922	1	0.2093995756503494	42837
7428	chr2:213037580-213038080	IKZF2	0.0486413511620525	0.1292103018987114	0.00628496366841	0.00628496366841	ETS1	True	ETS1_extended_+/+	ETS1_extended_+/+_(288g)	ETS1_extended_+/+_(1504r)	0.6938317659626239	1	0.0878099981907015	37915
7429	chrX:19867155-19867655	SH3KBP1	0.0280656000775624	0.0891404361800707	0.0025017798325693	0.0025017798325693	ETS1	True	ETS1_extended_+/+	ETS1_extended_+/+_(288g)	ETS1_extended_+/+_(1504r)	0.8600848104178129	1	0.081328977083102	18012
7430	chr2:105795970-105796470	NCK2	0.005759487505573	0.1324606733970733	0.0007629055934102	0.0007629055934102	ETS1	True	ETS1_extended_+/+	ETS1_extended_+/+_(288g)	ETS1_extended_+/+_(1504r)	1.2558836374012918	1	0.1118031579017901	32697
7431	chr5:142872712-142873212	ARHGAP26	0.0003861641423141	0.3559079870149427	0.0001374389025483	0.0001374389025483	ETS1	True	ETS1_extended_+/+	ETS1_extended_+/+_(288g)	ETS1_extended_+/+_(1504r)	1.437873821045663	1	0.1752087991066684	42816
7432	chr3:105538445-105538945	CBLB	0.0194912552348086	0.1998473173042766	0.0038952750695694	0.0038952750695694	ETS1	True	ETS1_extended_+/+	ETS1_extended_+/+_(288g)	ETS1_extended_+/+_(1504r)	15.264832923157057	1	0.2268891734421597	1119
7433	chr4:15756241-15756741	CD38	0.0748485148673292	0.1452699724742235	0.0108732416945134	0.0108732416945134	ETS1	True	ETS1_extended_+/+	ETS1_extended_+/+_(288g)	ETS1_extended_+/+_(1504r)	0.7313168783873248	1	0.107270887092079	23507
7434	chr22:37199191-37199691	IL2RB	0.0064898154676873	0.1148533799294986	0.0007453772415826	0.0007453772415826	ETS1	True	ETS1_extended_+/+	ETS1_extended_+/+_(288g)	ETS1_extended_+/+_(1504r)	1.0878936995367627	1	0.1543060386485696	26330
7435	chr12:3020797-3021297	TEAD4	0.0241325334237125	0.1105367499988407	0.0026675318138955	0.0026675318138955	ETS1	True	ETS1_extended_+/+	ETS1_extended_+/+_(288g)	ETS1_extended_+/+_(1504r)	0.7207176456266497	1	0.0959656621552239	15983
7436	chr7:50182671-50183171	IKZF1	0.0067654729484062	0.2032701245932219	0.0013752185291546	0.0013752185291546	ETS1	True	ETS1_extended_+/+	ETS1_extended_+/+_(288g)	ETS1_extended_+/+_(1504r)	0.919343591585486	1	0.1883144122684573	43875
7437	chr2:160388451-160388951	RBMS1	0.0308088512484602	0.2489137476718844	0.0076687466257198	0.0076687466257198	ETS1	True	ETS1_extended_+/+	ETS1_extended_+/+_(288g)	ETS1_extended_+/+_(1504r)	0.903423166357709	1	0.1391899805240297	21602
7438	chr2:230660407-230660907	SP100	0.0545493181410945	0.0803696493159337	0.004384109569423	0.004384109569423	ETS1	True	ETS1_extended_+/+	ETS1_extended_+/+_(288g)	ETS1_extended_+/+_(1504r)	0.6319511905404201	1	0.0712907927559859	14280
7439	chr12:9764703-9765203	CLEC2D	0.0117714400968954	0.1711865618810628	0.0020151123585764	0.0020151123585764	ETS1	True	ETS1_extended_+/+	ETS1_extended_+/+_(288g)	ETS1_extended_+/+_(1504r)	1.1743129918509914	1	0.1550806429722901	7783
7440	chr11:128835913-128836413	FLI1	0.0013124894763707	0.2014822095827641	0.0002644432797533	0.0002644432797533	ETS1	True	ETS1_extended_+/+	ETS1_extended_+/+_(288g)	ETS1_extended_+/+_(1504r)	1.0884097179245922	1	0.2093995756503494	30756
7441	chr7:6258717-6259217	CYTH3	0.0627437136371181	0.1481892699789952	0.0092979451196556	0.0092979451196556	ETS1	True	ETS1_extended_+/+	ETS1_extended_+/+_(288g)	ETS1_extended_+/+_(1504r)	0.7610342550899054	1	0.0813366151397891	25589
7442	chr6:45422773-45423273	RUNX2	0.0625425807821709	0.0583544480175273	0.0036496377791352	0.0036496377791352	ETS1	True	ETS1_extended_+/+	ETS1_extended_+/+_(288g)	ETS1_extended_+/+_(1504r)	1.008805857334405	1	0.1256074058639826	15427
7443	chr19:41352564-41353064	TGFB1	0.016395259024542	0.104338531823733	0.0017106572554905	0.0017106572554905	ETS1	True	ETS1_extended_+/+	ETS1_extended_+/+_(288g)	ETS1_extended_+/+_(1504r)	1.074249528255431	1	0.0741722015264941	30553
7444	chr6:33620186-33620686	ITPR3	0.0511388494927844	0.1550221163904642	0.0079276526781448	0.0079276526781448	ETS1	True	ETS1_extended_+/+	ETS1_extended_+/+_(288g)	ETS1_extended_+/+_(1504r)	0.5686957254036284	1	0.0603211062000074	12649
7445	chr7:6164409-6164909	CYTH3	0.0136037228277651	0.1063920029615096	0.0014473273193791	0.0014473273193791	ETS1	True	ETS1_extended_+/+	ETS1_extended_+/+_(288g)	ETS1_extended_+/+_(1504r)	0.7610342550899054	1	0.0813366151397891	38363
7446	chr6:25056096-25056596	RIPOR2	0.0050216473023934	0.1911389511953682	0.0009598323986525	0.0009598323986525	ETS1	True	ETS1_extended_+/+	ETS1_extended_+/+_(288g)	ETS1_extended_+/+_(1504r)	1.8529638861339457	1	0.1979946938076732	12260
7447	chr1:167429996-167430496	CD247	0.0294513001542149	0.3830938980050844	0.0112826133773959	0.0112826133773959	ETS1	True	ETS1_extended_+/+	ETS1_extended_+/+_(288g)	ETS1_extended_+/+_(1504r)	1.3425662871243618	1	0.285219625317623	21604
7448	chr5:59598392-59598892	PDE4D	0.0009851637183349	0.0696500398058689	6.861669219733003e-05	6.861669219733003e-05	ETS1	True	ETS1_extended_+/+	ETS1_extended_+/+_(288g)	ETS1_extended_+/+_(1504r)	1.157387652322378	1	0.1311004784632274	30042
7449	chr14:61479406-61479906	PRKCH	0.0009579506139096	0.3028811275848809	0.0002901451621115	0.0002901451621115	ETS1	True	ETS1_extended_+/+	ETS1_extended_+/+_(288g)	ETS1_extended_+/+_(1504r)	2.00896967952217	1	0.2921449337707744	37675
7450	chr17:35537442-35537942	SLFN13	0.050380347800441	0.1150120052269142	0.005794344824558	0.005794344824558	ETS1	True	ETS1_extended_+/+	ETS1_extended_+/+_(288g)	ETS1_extended_+/+_(1504r)	1.126901861531603	1	0.1145229786766855	30019
7451	chr21:45292388-45292888	ADARB1	0.0810536328744787	0.0811539600537131	0.0065778232845037	0.0065778232845037	ETS1	True	ETS1_extended_+/+	ETS1_extended_+/+_(288g)	ETS1_extended_+/+_(1504r)	0.6794256989615095	1	0.0593375995830678	17057
7452	chr5:55101513-55102013	GZMA	0.0447739333754359	0.2248305592958727	0.0100665484826754	0.0100665484826754	ETS1	True	ETS1_extended_+/+	ETS1_extended_+/+_(288g)	ETS1_extended_+/+_(1504r)	0.8991075777085072	1	0.1178698749018502	30965
7453	chr3:159882736-159883236	IQCJ-SCHIP1	0.0459872358001182	0.0993556737754685	0.004569092797992	0.004569092797992	ETS1	True	ETS1_extended_+/+	ETS1_extended_+/+_(288g)	ETS1_extended_+/+_(1504r)	0.6127756846575131	1	0.0671127381155861	34843
7454	chr19:41233654-41234154	TGFB1	0.0213447920196026	0.0851886592431018	0.0018183342139728	0.0018183342139728	ETS1	True	ETS1_extended_+/+	ETS1_extended_+/+_(288g)	ETS1_extended_+/+_(1504r)	1.074249528255431	1	0.0741722015264941	547
7455	chr7:6317717-6318217	CYTH3	0.0896615366614593	0.1535060132323905	0.0137635850331904	0.0137635850331904	ETS1	True	ETS1_extended_+/+	ETS1_extended_+/+_(288g)	ETS1_extended_+/+_(1504r)	0.7610342550899054	1	0.0813366151397891	20483
7456	chrX:3814779-3815279	PRKX	0.0439542106431434	0.0878428857485776	0.0038610647036945	0.0038610647036945	ETS1	True	ETS1_extended_+/+	ETS1_extended_+/+_(288g)	ETS1_extended_+/+_(1504r)	1.244356952863554	1	0.0831161611865989	31594
7457	chr3:149370885-149371385	WWTR1	0.0006218784992826	0.4258774957022969	0.0002648440579055	0.0002648440579055	ETS1	True	ETS1_extended_+/+	ETS1_extended_+/+_(288g)	ETS1_extended_+/+_(1504r)	1.3127732762564583	1	0.1954693922507174	37024
7458	chr12:47818722-47819222	HDAC7	0.0246178557463487	0.1361625545612305	0.0033520301262427	0.0033520301262427	ETS1	True	ETS1_extended_+/+	ETS1_extended_+/+_(288g)	ETS1_extended_+/+_(1504r)	0.9604370540075629	1	0.0885068112560994	42220
7459	chr2:134233309-134233809	MGAT5	0.0303628623213171	0.1252495467840637	0.0038029347448119	0.0038029347448119	ETS1	True	ETS1_extended_+/+	ETS1_extended_+/+_(288g)	ETS1_extended_+/+_(1504r)	0.614809893656786	1	0.0995490793691268	37502
7460	chr19:41945331-41945831	ARHGEF1	0.0499620655191328	0.0788088269900216	0.0039374517775614	0.0039374517775614	ETS1	True	ETS1_extended_+/+	ETS1_extended_+/+_(288g)	ETS1_extended_+/+_(1504r)	0.913266866598145	1	0.0672831922230621	35880
7461	chr13:110254044-110254544	COL4A1	9.582088146800792e-05	0.320806766590045	3.0739987155559584e-05	3.0739987155559584e-05	ETS1	True	ETS1_extended_+/+	ETS1_extended_+/+_(288g)	ETS1_extended_+/+_(1504r)	1.0001675465179771	1	0.1964690314641008	43402
7462	chr6:24744925-24745425	RIPOR2	0.0057717750962881	0.0926808504976875	0.0005349330248053	0.0005349330248053	ETS1	True	ETS1_extended_+/+	ETS1_extended_+/+_(288g)	ETS1_extended_+/+_(1504r)	1.8529638861339457	1	0.1979946938076732	39453
7463	chr11:128716443-128716943	FLI1	0.01624659657628	0.3979296183979529	0.0064650019758646	0.0064650019758646	ETS1	True	ETS1_extended_+/+	ETS1_extended_+/+_(288g)	ETS1_extended_+/+_(1504r)	1.0884097179245922	1	0.2093995756503494	39893
7464	chr13:110305677-110306177	COL4A1	0.0316466465027963	0.5408912039824603	0.0171173927289048	0.0171173927289048	ETS1	True	ETS1_extended_+/+	ETS1_extended_+/+_(288g)	ETS1_extended_+/+_(1504r)	1.0001675465179771	1	0.1964690314641008	31506
7465	chr2:102273693-102274193	IL18R1	0.0893024293402564	0.1798915554159556	0.0160647529164422	0.0160647529164422	ETS1	True	ETS1_extended_+/+	ETS1_extended_+/+_(288g)	ETS1_extended_+/+_(1504r)	1.0417317753409523	1	0.1238612824193725	11310
7466	chr5:142740288-142740788	ARHGAP26	0.0002511460818257	0.0750599796770521	1.8851019797809777e-05	1.8851019797809777e-05	ETS1	True	ETS1_extended_+/+	ETS1_extended_+/+_(288g)	ETS1_extended_+/+_(1504r)	1.437873821045663	1	0.1752087991066684	40283
7467	chr4:83108650-83109150	PLAC8	0.0592234299040635	0.2433427417651675	0.014411591809592	0.014411591809592	ETS1	True	ETS1_extended_+/+	ETS1_extended_+/+_(288g)	ETS1_extended_+/+_(1504r)	1.1194399472435914	1	0.1399784233457252	23646
7468	chr6:111757306-111757806	FYN	0.0547152908476523	0.5430375175326942	0.0297124557129884	0.0297124557129884	ETS1	True	ETS1_extended_+/+	ETS1_extended_+/+_(288g)	ETS1_extended_+/+_(1504r)	2.162940850280349	1	0.3474495942725377	5573
7469	chr5:50665633-50666133	PARP8	0.0277313854821744	0.1461454761380201	0.0040528165352593	0.0040528165352593	ETS1	True	ETS1_extended_+/+	ETS1_extended_+/+_(288g)	ETS1_extended_+/+_(1504r)	1.3305357991547506	1	0.1934782035352963	40314
7470	chr6:73309405-73309905	KCNQ5	0.0248294350147846	0.0887056711530673	0.0022025116973379	0.0022025116973379	ETS1	True	ETS1_extended_+/+	ETS1_extended_+/+_(288g)	ETS1_extended_+/+_(1504r)	1.013053454986267	1	0.1183813302374208	24146
7471	chr3:149375368-149375868	WWTR1	0.0002417857931874	0.3293963702674101	7.964336265817423e-05	7.964336265817423e-05	ETS1	True	ETS1_extended_+/+	ETS1_extended_+/+_(288g)	ETS1_extended_+/+_(1504r)	1.3127732762564583	1	0.1954693922507174	42495
7472	chrX:151903124-151903624	GABRE	0.2573015367799264	0.1926638677070657	0.0495727092429924	0.0495727092429924	ETS1	True	ETS1_extended_+/+	ETS1_extended_+/+_(288g)	ETS1_extended_+/+_(1504r)	0.7329046458918982	1	0.0858476908352744	529
7473	chr11:3156011-3156511	OSBPL5	0.0238344535300627	0.0790581066059954	0.0018843067680753	0.0018843067680753	ETS1	True	ETS1_extended_+/+	ETS1_extended_+/+_(288g)	ETS1_extended_+/+_(1504r)	0.6727799235513553	1	0.0765658975150724	38133
7474	chr12:96445775-96446275	CDK17	0.0054771724331368	0.2609286540722426	0.0014291512310999	0.0014291512310999	ETS1	True	ETS1_extended_+/+	ETS1_extended_+/+_(288g)	ETS1_extended_+/+_(1504r)	1.8898383174114783	1	0.1936706851244587	8816
7475	chr1:167601367-167601867	CD247	0.0020137034711183	0.1662896465624179	0.0003348580384937	0.0003348580384937	ETS1	True	ETS1_extended_+/+	ETS1_extended_+/+_(288g)	ETS1_extended_+/+_(1504r)	1.3425662871243618	1	0.285219625317623	44062
7476	chr3:25009701-25010201	RARB	0.0160873127132753	0.3841252324105251	0.0061795427348476	0.0061795427348476	ETS1	True	ETS1_extended_+/+	ETS1_extended_+/+_(288g)	ETS1_extended_+/+_(1504r)	1.0012251789255266	1	0.1762908337266402	31701
7477	chr5:114310570-114311070	KCNN2	0.1069344279144626	0.3627709841297594	0.0387927076518824	0.0387927076518824	ETS1	True	ETS1_extended_+/+	ETS1_extended_+/+_(288g)	ETS1_extended_+/+_(1504r)	0.7885253332539686	1	0.1331500201699292	10975
7478	chr10:22655596-22656096	PIP4K2A	0.035710676302599	0.3225861891357293	0.011519770979915	0.011519770979915	ETS1	True	ETS1_extended_+/+	ETS1_extended_+/+_(288g)	ETS1_extended_+/+_(1504r)	1.2081103785794824	1	0.2137618849618942	33573
7479	chr12:108820872-108821372	SSH1	0.0084334112103525	0.1661062877759306	0.0014008426294395	0.0014008426294395	ETS1	True	ETS1_extended_+/+	ETS1_extended_+/+_(288g)	ETS1_extended_+/+_(1504r)	0.8771085912610872	1	0.1209274858773056	35545
7480	chr1:161197001-161197501	ADAMTS4	0.0231901041541536	0.2640208793233489	0.0061226716903796	0.0061226716903796	ETS1	True	ETS1_extended_+/+	ETS1_extended_+/+_(288g)	ETS1_extended_+/+_(1504r)	0.5929194690440872	1	0.1679195237893432	40006
7481	chr2:97712615-97713115	ZAP70	0.0466241613501644	0.1151995615185021	0.0053710829437068	0.0053710829437068	ETS1	True	ETS1_extended_+/+	ETS1_extended_+/+_(288g)	ETS1_extended_+/+_(1504r)	1.002036832853192	1	0.1186165803789089	28628
7482	chr1:209827692-209828192	TRAF3IP3	0.0655958302765187	0.0875732114720885	0.0057444375164928	0.0057444375164928	ETS1	True	ETS1_extended_+/+	ETS1_extended_+/+_(288g)	ETS1_extended_+/+_(1504r)	0.6844599028227273	1	0.1005831793710257	9161
7483	chrX:65706261-65706761	MSN	0.0625711072531116	0.2223759457586016	0.0139143091525736	0.0139143091525736	ETS1	True	ETS1_extended_+/+	ETS1_extended_+/+_(288g)	ETS1_extended_+/+_(1504r)	0.997991782392588	1	0.1131888524572993	25350
7484	chr5:142935655-142936155	ARHGAP26	0.0019097737069885	0.1530588138842924	0.000292307698379	0.000292307698379	ETS1	True	ETS1_extended_+/+	ETS1_extended_+/+_(288g)	ETS1_extended_+/+_(1504r)	1.437873821045663	1	0.1752087991066684	33749
7485	chr1:113880026-113880526	PTPN22	0.0285855324924637	0.3721000195485745	0.0106366771992521	0.0106366771992521	ETS1	True	ETS1_extended_+/+	ETS1_extended_+/+_(288g)	ETS1_extended_+/+_(1504r)	0.7673280605046073	1	0.1571921795817171	32285
7486	chr1:160738961-160739461	SLAMF7	0.0241465434344469	0.1914344495716429	0.0046224802514311	0.0046224802514311	ETS1	True	ETS1_extended_+/+	ETS1_extended_+/+_(288g)	ETS1_extended_+/+_(1504r)	0.7187045144528791	1	0.0945122787928496	31379
7487	chr22:21938034-21938534	MAPK1	0.058842025630344	0.0972037793488276	0.00571966727581	0.00571966727581	ETS1	True	ETS1_extended_+/+	ETS1_extended_+/+_(288g)	ETS1_extended_+/+_(1504r)	1.2574481855318074	1	0.0692332687866648	19557
7488	chr7:141738063-141738563	AGK	0.0413504476347198	0.0942830740920687	0.0038986473180845	0.0038986473180845	ETS1	True	ETS1_extended_+/+	ETS1_extended_+/+_(288g)	ETS1_extended_+/+_(1504r)	1.084719845123122	1	0.0553444362893871	12140
7489	chr10:17230507-17231007	ST8SIA6	0.0181148751431164	0.0624105478508298	0.0011305592819312	0.0011305592819312	ETS1	True	ETS1_extended_+/+	ETS1_extended_+/+_(288g)	ETS1_extended_+/+_(1504r)	0.7819525015753725	1	0.1071403784226543	37135
7490	chr1:25033805-25034305	RUNX3	0.0048047308481281	0.2307879750823161	0.001108874103255	0.001108874103255	ETS1	True	ETS1_extended_+/+	ETS1_extended_+/+_(288g)	ETS1_extended_+/+_(1504r)	1.8174754638096788	1	0.1833316329443935	11750
7491	chr5:35853689-35854189	IL7R	0.0240784370831568	0.1818141330351585	0.0043778001631157	0.0043778001631157	ETS1	True	ETS1_extended_+/+	ETS1_extended_+/+_(288g)	ETS1_extended_+/+_(1504r)	0.559576027183647	1	0.1349969311166421	27517
7492	chr1:167482304-167482804	CD247	0.0174045097380614	0.2925981807094713	0.005092527885497	0.005092527885497	ETS1	True	ETS1_extended_+/+	ETS1_extended_+/+_(288g)	ETS1_extended_+/+_(1504r)	1.3425662871243618	1	0.285219625317623	40363
7493	chr3:159764971-159765471	IQCJ-SCHIP1	0.0322080169258942	0.154696004550972	0.0049824515329459	0.0049824515329459	ETS1	True	ETS1_extended_+/+	ETS1_extended_+/+_(288g)	ETS1_extended_+/+_(1504r)	0.6127756846575131	1	0.0671127381155861	24991
7494	chr6:152700400-152700900	MYCT1	0.0694142610371057	0.2818038606892911	0.0195612067471506	0.0195612067471506	ETS1	True	ETS1_extended_+/+	ETS1_extended_+/+_(288g)	ETS1_extended_+/+_(1504r)	0.5875374979374033	1	0.0996394046030749	19453
7495	chr1:160740043-160740543	CD244	0.0112930102862335	0.1667364693175268	0.001882956663093	0.001882956663093	ETS1	True	ETS1_extended_+/+	ETS1_extended_+/+_(288g)	ETS1_extended_+/+_(1504r)	0.8358623855569257	1	0.0792339174814353	37697
7496	chr12:54427912-54428412	ITGA5	0.1319659622500789	0.0650321676021357	0.0085820325748242	0.0085820325748242	ETS1	True	ETS1_extended_+/+	ETS1_extended_+/+_(288g)	ETS1_extended_+/+_(1504r)	1.1397232863419968	1	0.0601103936099942	357
7497	chr15:63610258-63610758	HERC1	0.0054939941772302	0.2688884287792512	0.0014772714620377	0.0014772714620377	ETS1	True	ETS1_extended_+/+	ETS1_extended_+/+_(288g)	ETS1_extended_+/+_(1504r)	0.9916943705563837	1	0.1534968850026838	29400
7498	chr3:106004190-106004690	CBLB	0.0280345778713501	0.1999916988340489	0.0056066828545867	0.0056066828545867	ETS1	True	ETS1_extended_+/+	ETS1_extended_+/+_(288g)	ETS1_extended_+/+_(1504r)	15.264832923157057	1	0.2268891734421597	1449
7499	chr13:110400799-110401299	COL4A1	0.0040061678804282	0.4574812909053299	0.0018327468535218	0.0018327468535218	ETS1	True	ETS1_extended_+/+	ETS1_extended_+/+_(288g)	ETS1_extended_+/+_(1504r)	1.0001675465179771	1	0.1964690314641008	31208
7500	chr11:46318615-46319115	DGKZ	0.0206727993371587	0.0599972370971569	0.0012403108432934	0.0012403108432934	ETS1	True	ETS1_extended_+/+	ETS1_extended_+/+_(288g)	ETS1_extended_+/+_(1504r)	0.607443513467445	1	0.0639065154094924	34308
7501	chr22:21680730-21681230	YPEL1	0.0470256958118584	0.079086272758027	0.0037190870056126	0.0037190870056126	ETS1	True	ETS1_extended_+/+	ETS1_extended_+/+_(288g)	ETS1_extended_+/+_(1504r)	0.9989662242007232	1	0.0837253339239024	16225
7502	chr1:161191104-161191604	ADAMTS4	0.0398472968061298	0.3073220513159554	0.0122459529938555	0.0122459529938555	ETS1	True	ETS1_extended_+/+	ETS1_extended_+/+_(288g)	ETS1_extended_+/+_(1504r)	0.5929194690440872	1	0.1679195237893432	34977
7503	chr11:124897627-124898127	ROBO4	0.035663065329856	0.1828726357265994	0.0065217987549606	0.0065217987549606	ETS1	True	ETS1_extended_+/+	ETS1_extended_+/+_(288g)	ETS1_extended_+/+_(1504r)	0.6859594834481879	1	0.1004403090510825	40997
7504	chr13:110531671-110532171	COL4A2	7.337058367684522e-05	0.2900545582247755	2.128147223508126e-05	2.128147223508126e-05	ETS1	True	ETS1_extended_+/+	ETS1_extended_+/+_(288g)	ETS1_extended_+/+_(1504r)	1.0369058142045755	1	0.2026118700320972	44334
7505	chr17:78130458-78130958	TMC8	0.1166726417962506	0.206018979628731	0.024036778613452	0.024036778613452	ETS1	True	ETS1_extended_+/+	ETS1_extended_+/+_(288g)	ETS1_extended_+/+_(1504r)	0.685732911514526	1	0.1033193570032032	2195
7506	chr6:150702615-150703115	PLEKHG1	5.56242329806031e-05	0.387267973724722	2.1541483996390017e-05	2.1541483996390017e-05	ETS1	True	ETS1_extended_+/+	ETS1_extended_+/+_(288g)	ETS1_extended_+/+_(1504r)	1.9122864329453368	1	0.2075567448367574	33313
7507	chr19:48760481-48760981	RASIP1	0.0715526319951427	0.2869617357084164	0.0205328674718317	0.0205328674718317	ETS1	True	ETS1_extended_+/+	ETS1_extended_+/+_(288g)	ETS1_extended_+/+_(1504r)	0.5607944664000366	1	0.1337114410055768	17783
7508	chr12:3155647-3156147	TEAD4	0.0523111358681887	0.1852679006765349	0.0096915743243043	0.0096915743243043	ETS1	True	ETS1_extended_+/+	ETS1_extended_+/+_(288g)	ETS1_extended_+/+_(1504r)	0.7207176456266497	1	0.0959656621552239	22014
7509	chr2:195536174-195536674	SLC39A10	0.0618676767435023	0.080627879015284	0.0049882595554318	0.0049882595554318	ETS1	True	ETS1_extended_+/+	ETS1_extended_+/+_(288g)	ETS1_extended_+/+_(1504r)	0.7945606538729284	1	0.0609795817473099	9918
7510	chr1:153773506-153774006	NPR1	0.0171246001134825	0.1479868104095006	0.0025342149503324	0.0025342149503324	ETS1	True	ETS1_extended_+/+	ETS1_extended_+/+_(288g)	ETS1_extended_+/+_(1504r)	0.7739486359767926	1	0.0894184101326462	33546
7511	chr1:100443853-100444353	CDC14A	0.1102914790133646	0.1314891311820547	0.0145021307522511	0.0145021307522511	ETS1	True	ETS1_extended_+/+	ETS1_extended_+/+_(288g)	ETS1_extended_+/+_(1504r)	1.4416467806995812	1	0.120361062676149	6236
7512	chr17:5438937-5439437	NLRP1	0.0222588688549643	0.0579136271185488	0.001289091830947	0.001289091830947	ETS1	True	ETS1_extended_+/+	ETS1_extended_+/+_(288g)	ETS1_extended_+/+_(1504r)	0.809946077270762	1	0.1340450860494348	28870
7513	chr7:3042975-3043475	CARD11	0.1047316394561576	0.2442209033445859	0.0255776555967422	0.0255776555967422	ETS1	True	ETS1_extended_+/+	ETS1_extended_+/+_(288g)	ETS1_extended_+/+_(1504r)	1.1224667154796375	1	0.1833130499908252	8908
7514	chr15:38563988-38564488	RASGRP1	0.0721759397063897	0.0600873183672888	0.004336858667596	0.004336858667596	ETS1	True	ETS1_extended_+/+	ETS1_extended_+/+_(288g)	ETS1_extended_+/+_(1504r)	0.9794521977507512	1	0.1100835010209434	12033
7515	chr17:78137997-78138497	TMC8	0.0199957627979393	0.182836743489189	0.0036559601535575	0.0036559601535575	ETS1	True	ETS1_extended_+/+	ETS1_extended_+/+_(288g)	ETS1_extended_+/+_(1504r)	0.685732911514526	1	0.1033193570032032	38838
7516	chr1:206829783-206830283	FCMR	0.0158467766038046	0.1396539533662756	0.0022130650008335	0.0022130650008335	ETS1	True	ETS1_extended_+/+	ETS1_extended_+/+_(288g)	ETS1_extended_+/+_(1504r)	1.1073390408340231	1	0.093957297345276	42129
7517	chr6:42450916-42451416	TRERF1	0.0183420427364557	0.1979309110909021	0.0036304572300949	0.0036304572300949	ETS1	True	ETS1_extended_+/+	ETS1_extended_+/+_(288g)	ETS1_extended_+/+_(1504r)	1.2645835011642077	1	0.1230905229645865	25547
7518	chr17:58327475-58327975	TSPOAP1	0.0127031196722924	0.0500117118790746	0.000635304761016	0.000635304761016	ETS1	True	ETS1_extended_+/+	ETS1_extended_+/+_(288g)	ETS1_extended_+/+_(1504r)	0.6092642512177084	1	0.0686721418843799	36494
7519	chr3:149812923-149813423	WWTR1	0.0011514442744791	0.1746594081834841	0.0002011105755367	0.0002011105755367	ETS1	True	ETS1_extended_+/+	ETS1_extended_+/+_(288g)	ETS1_extended_+/+_(1504r)	1.3127732762564583	1	0.1954693922507174	39495
7520	chr12:12804010-12804510	GPRC5A	0.0597146389134403	0.1414524999678327	0.0084467849589825	0.0084467849589825	ETS1	True	ETS1_extended_+/+	ETS1_extended_+/+_(288g)	ETS1_extended_+/+_(1504r)	0.7650998243732077	1	0.0727374581794241	20047
7521	chr3:124277133-124277633	KALRN	0.0534351826145839	0.3088732433161852	0.0165046981613591	0.0165046981613591	ETS1	True	ETS1_extended_+/+	ETS1_extended_+/+_(288g)	ETS1_extended_+/+_(1504r)	1.353599565848685	1	0.1539035203261602	19753
7522	chr1:76138145-76138645	ST6GALNAC3	0.1082379622363414	0.6334479290734242	0.0685631130257379	0.0685631130257379	ETS1	True	ETS1_extended_+/+	ETS1_extended_+/+_(288g)	ETS1_extended_+/+_(1504r)	2.7409523148098	1	0.2362559825683539	3507
7523	chr14:61329392-61329892	PRKCH	0.0002468785683612	0.3723421461013029	9.1923295970044e-05	9.1923295970044e-05	ETS1	True	ETS1_extended_+/+	ETS1_extended_+/+_(288g)	ETS1_extended_+/+_(1504r)	2.00896967952217	1	0.2921449337707744	43665
7524	chr5:143117980-143118480	ARHGAP26	5.810355416648167e-06	0.1238496219993399	7.196103220336929e-07	7.196103220336929e-07	ETS1	True	ETS1_extended_+/+	ETS1_extended_+/+_(288g)	ETS1_extended_+/+_(1504r)	1.437873821045663	1	0.1752087991066684	32221
7525	chr10:7492279-7492779	SFMBT2	0.002558378391042	0.1827947286430085	0.0004676580837566	0.0004676580837566	ETS1	True	ETS1_extended_+/+	ETS1_extended_+/+_(288g)	ETS1_extended_+/+_(1504r)	3.12161309514448	1	0.2570719570103797	18746
7526	chr11:124898790-124899290	ROBO4	0.0958763480866525	0.1923698271647127	0.0184437165106131	0.0184437165106131	ETS1	True	ETS1_extended_+/+	ETS1_extended_+/+_(288g)	ETS1_extended_+/+_(1504r)	0.6859594834481879	1	0.1004403090510825	2902
7527	chr8:102123031-102123531	NCALD	0.0902392517595236	0.1850669372876076	0.0167003019462603	0.0167003019462603	ETS1	True	ETS1_extended_+/+	ETS1_extended_+/+_(288g)	ETS1_extended_+/+_(1504r)	2.02677442703931	1	0.124762575196381	6803
7528	chr3:56754928-56755428	ARHGEF3	0.0387104822231214	0.1789564199159028	0.006927489311868	0.006927489311868	ETS1	True	ETS1_extended_+/+	ETS1_extended_+/+_(288g)	ETS1_extended_+/+_(1504r)	1.0780804073210088	1	0.1111924292183338	39678
7529	chr1:160744398-160744898	SLAMF7	0.0361615136598605	0.2191847727695285	0.0079260531545387	0.0079260531545387	ETS1	True	ETS1_extended_+/+	ETS1_extended_+/+_(288g)	ETS1_extended_+/+_(1504r)	0.7187045144528791	1	0.0945122787928496	30281
7530	chr1:111202609-111203109	DENND2D	0.0290470683946103	0.091661163903742	0.0026624880970415	0.0026624880970415	ETS1	True	ETS1_extended_+/+	ETS1_extended_+/+_(288g)	ETS1_extended_+/+_(1504r)	0.9307764060256096	1	0.0828207725197958	17490
7531	chr3:25007951-25008451	RARB	0.0049524298804507	0.377752067135809	0.0018707906246854	0.0018707906246854	ETS1	True	ETS1_extended_+/+	ETS1_extended_+/+_(288g)	ETS1_extended_+/+_(1504r)	1.0012251789255266	1	0.1762908337266402	42074
7532	chr13:110387172-110387672	COL4A1	3.1023913823930024e-05	0.4380021806959711	1.3588541908605237e-05	1.3588541908605237e-05	ETS1	True	ETS1_extended_+/+	ETS1_extended_+/+_(288g)	ETS1_extended_+/+_(1504r)	1.0001675465179771	1	0.1964690314641008	44320
7533	chr2:109275248-109275748	SH3RF3	0.0609121796035994	0.5140190804064868	0.0313100225453969	0.0313100225453969	ETS1	True	ETS1_extended_+/+	ETS1_extended_+/+_(288g)	ETS1_extended_+/+_(1504r)	0.6900333843045862	1	0.2143416554524225	8892
7534	chr2:174597663-174598163	WIPF1	0.0965355072626797	0.3180838429527914	0.0307063851315102	0.0307063851315102	ETS1	True	ETS1_extended_+/+	ETS1_extended_+/+_(288g)	ETS1_extended_+/+_(1504r)	0.8223509156577683	1	0.1423256177988492	3109
7535	chr5:55096145-55096645	GZMK	0.050822368603344	0.1661565143458493	0.0084444676179315	0.0084444676179315	ETS1	True	ETS1_extended_+/+	ETS1_extended_+/+_(288g)	ETS1_extended_+/+_(1504r)	0.7741200755197047	1	0.0935634167782562	8787
7536	chr9:71690053-71690553	CEMIP2	0.0124915551594487	0.1762642275980696	0.0022018143216789	0.0022018143216789	ETS1	True	ETS1_extended_+/+	ETS1_extended_+/+_(288g)	ETS1_extended_+/+_(1504r)	0.8241736780506838	1	0.102791615792595	35406
7537	chr11:128695816-128696316	ETS1	0.0036845470843163	0.2702392416836754	0.0009957092100134	0.0009957092100134	ETS1	True	ETS1_extended_+/+	ETS1_extended_+/+_(288g)	ETS1_extended_+/+_(1504r)	15.264842923157056	1	1.0	2803
7538	chr17:49748179-49748679	FAM117A	0.0109969750387056	0.0755128767618754	0.0008304132208511	0.0008304132208511	ETS1	True	ETS1_extended_+/+	ETS1_extended_+/+_(288g)	ETS1_extended_+/+_(1504r)	0.7004473939701381	1	0.0505636475349421	33612
7539	chr18:830232-830732	YES1	0.0199288365304195	0.2943823931179898	0.0058666985898821	0.0058666985898821	ETS1	True	ETS1_extended_+/+	ETS1_extended_+/+_(288g)	ETS1_extended_+/+_(1504r)	0.8853609160564329	1	0.204286099040414	23686
7540	chr6:111784381-111784881	FYN	0.0035414145044469	0.4474731478738628	0.001584687896231	0.001584687896231	ETS1	True	ETS1_extended_+/+	ETS1_extended_+/+_(288g)	ETS1_extended_+/+_(1504r)	2.162940850280349	1	0.3474495942725377	33534
7541	chr1:201570741-201571241	NAV1	0.0583340003529417	0.2228022376237587	0.0129969458081805	0.0129969458081805	ETS1	True	ETS1_extended_+/+	ETS1_extended_+/+_(288g)	ETS1_extended_+/+_(1504r)	0.609375720837784	1	0.1184961153896276	28340
7542	chr2:102240769-102241269	IL18R1	0.0677037260270811	0.1945912157976846	0.013174550361643	0.013174550361643	ETS1	True	ETS1_extended_+/+	ETS1_extended_+/+_(288g)	ETS1_extended_+/+_(1504r)	1.0417317753409523	1	0.1238612824193725	4393
7543	chrX:65703801-65704301	MSN	0.0328557162828599	0.2156961006140761	0.0070868498850952	0.0070868498850952	ETS1	True	ETS1_extended_+/+	ETS1_extended_+/+_(288g)	ETS1_extended_+/+_(1504r)	0.997991782392588	1	0.1131888524572993	31429
7544	chr14:91315779-91316279	CCDC88C	0.0027182944616452	0.1097330208075283	0.0002982866627207	0.0002982866627207	ETS1	True	ETS1_extended_+/+	ETS1_extended_+/+_(288g)	ETS1_extended_+/+_(1504r)	1.434664515039343	1	0.1320118097764684	28022
7545	chr1:24952539-24953039	RUNX3	0.0041287056735254	0.4330955921755235	0.0017881242285939	0.0017881242285939	ETS1	True	ETS1_extended_+/+	ETS1_extended_+/+_(288g)	ETS1_extended_+/+_(1504r)	1.8174754638096788	1	0.1833316329443935	34679
7546	chr14:50813400-50813900	NIN	0.0217929878697921	0.0789790698077323	0.0017211899102873	0.0017211899102873	ETS1	True	ETS1_extended_+/+	ETS1_extended_+/+_(288g)	ETS1_extended_+/+_(1504r)	0.7098401544812808	1	0.073767047939731	32566
7547	chr10:7485051-7485551	SFMBT2	0.0356432911519573	0.4431938742302012	0.015796888295951	0.015796888295951	ETS1	True	ETS1_extended_+/+	ETS1_extended_+/+_(288g)	ETS1_extended_+/+_(1504r)	3.12161309514448	1	0.2570719570103797	10134
7548	chr20:38805425-38805925	PPP1R16B	0.0996510368007504	0.3110769842728588	0.0309991440076411	0.0309991440076411	ETS1	True	ETS1_extended_+/+	ETS1_extended_+/+_(288g)	ETS1_extended_+/+_(1504r)	2.044365389634704	1	0.2339660634840129	6523
7549	chr12:96401143-96401643	CDK17	0.0010076721010938	0.189819540583203	0.0001912758552881	0.0001912758552881	ETS1	True	ETS1_extended_+/+	ETS1_extended_+/+_(288g)	ETS1_extended_+/+_(1504r)	1.8898383174114783	1	0.1936706851244587	8187
7550	chr17:7478799-7479299	ACAP1	0.0230452682987801	0.1031876766506917	0.0023779876935429	0.0023779876935429	ETS1	True	ETS1_extended_+/+	ETS1_extended_+/+_(288g)	ETS1_extended_+/+_(1504r)	0.8868351299215145	1	0.1188244689513247	30156
7551	chr3:124780846-124781346	KALRN	0.0011460273712181	0.2627077924141556	0.0003010703207389	0.0003010703207389	ETS1	True	ETS1_extended_+/+	ETS1_extended_+/+_(288g)	ETS1_extended_+/+_(1504r)	1.353599565848685	1	0.1539035203261602	35028
7552	chr2:102258320-102258820	IL18R1	0.0391546507586793	0.2166914125026101	0.0084844765789446	0.0084844765789446	ETS1	True	ETS1_extended_+/+	ETS1_extended_+/+_(288g)	ETS1_extended_+/+_(1504r)	1.0417317753409523	1	0.1238612824193725	37075
7553	chr2:126655592-126656092	GYPC	0.0460390729563556	0.1387561481059866	0.0063882044257944	0.0063882044257944	ETS1	True	ETS1_extended_+/+	ETS1_extended_+/+_(288g)	ETS1_extended_+/+_(1504r)	0.6840668547154719	1	0.0825995333957312	25851
7554	chr10:7508235-7508735	SFMBT2	0.0011492763217846	0.0825955853498521	9.492515052652534e-05	9.492515052652534e-05	ETS1	True	ETS1_extended_+/+	ETS1_extended_+/+_(288g)	ETS1_extended_+/+_(1504r)	3.12161309514448	1	0.2570719570103797	2916
7555	chr1:198658492-198658992	PTPRC	0.0222310197877149	0.6859444950729143	0.0152492456432401	0.0152492456432401	ETS1	True	ETS1_extended_+/+	ETS1_extended_+/+_(288g)	ETS1_extended_+/+_(1504r)	1.7559356894351754	1	0.216336242781288	20927
7556	chr12:47813287-47813787	HDAC7	0.0183825452418113	0.1404639752733996	0.0025820853803079	0.0025820853803079	ETS1	True	ETS1_extended_+/+	ETS1_extended_+/+_(288g)	ETS1_extended_+/+_(1504r)	0.9604370540075629	1	0.0885068112560994	32018
7557	chr7:103613890-103614390	RELN	0.0453273462218533	0.5362043211102141	0.0243047189086164	0.0243047189086164	ETS1	True	ETS1_extended_+/+	ETS1_extended_+/+_(288g)	ETS1_extended_+/+_(1504r)	1.413937926748739	1	0.188587326094424	35167
7558	chr12:108850737-108851237	SSH1	0.0040482561973961	0.0967031552931503	0.0003914791477232	0.0003914791477232	ETS1	True	ETS1_extended_+/+	ETS1_extended_+/+_(288g)	ETS1_extended_+/+_(1504r)	0.8771085912610872	1	0.1209274858773056	36223
7559	chr12:14948689-14949189	ARHGDIB	0.0245397107447446	0.146484968766766	0.0035946987619893	0.0035946987619893	ETS1	True	ETS1_extended_+/+	ETS1_extended_+/+_(288g)	ETS1_extended_+/+_(1504r)	0.5679312190359087	1	0.0970202412411934	24168
7560	chr17:48457112-48457612	SKAP1	0.0327831275709091	0.2003383375120027	0.0065677172759998	0.0065677172759998	ETS1	True	ETS1_extended_+/+	ETS1_extended_+/+_(288g)	ETS1_extended_+/+_(1504r)	1.6351840030679343	1	0.2103966467857403	34337
7561	chr2:24793688-24794188	NCOA1	0.0331763649847262	0.0812453724879037	0.0026954261309787	0.0026954261309787	ETS1	True	ETS1_extended_+/+	ETS1_extended_+/+_(288g)	ETS1_extended_+/+_(1504r)	0.6602413744945779	1	0.1056588404582111	34537
7562	chr2:109279530-109280030	SH3RF3	0.0389180072163764	0.4613347880030147	0.0179542306086668	0.0179542306086668	ETS1	True	ETS1_extended_+/+	ETS1_extended_+/+_(288g)	ETS1_extended_+/+_(1504r)	0.6900333843045862	1	0.2143416554524225	29411
7563	chr10:7243759-7244259	SFMBT2	0.003372040636297	0.1743048094542723	0.0005877629005818	0.0005877629005818	ETS1	True	ETS1_extended_+/+	ETS1_extended_+/+_(288g)	ETS1_extended_+/+_(1504r)	3.12161309514448	1	0.2570719570103797	19347
7564	chr13:28496304-28496804	FLT1	0.0002139099470185	0.5066442335846855	0.0001083762411633	0.0001083762411633	ETS1	True	ETS1_extended_+/+	ETS1_extended_+/+_(288g)	ETS1_extended_+/+_(1504r)	1.5510732676190633	1	0.2416878373617733	43537
7565	chr3:160399388-160399888	SMC4	0.0262037732806865	0.0706356948234404	0.0018509217326771	0.0018509217326771	ETS1	True	ETS1_extended_+/+	ETS1_extended_+/+_(288g)	ETS1_extended_+/+_(1504r)	0.6348837373661919	1	0.0717438607597356	38283
7566	chr7:36780986-36781486	AOAH	0.0312640889901165	0.5698541949339256	0.0178159722618054	0.0178159722618054	ETS1	True	ETS1_extended_+/+	ETS1_extended_+/+_(288g)	ETS1_extended_+/+_(1504r)	0.9112020538241332	1	0.216183164580864	32395
7567	chr5:55096145-55096645	GZMA	0.0299587225886889	0.2629108613108989	0.0078764735595664	0.0078764735595664	ETS1	True	ETS1_extended_+/+	ETS1_extended_+/+_(288g)	ETS1_extended_+/+_(1504r)	0.8991075777085072	1	0.1178698749018502	11753
7568	chr13:28640880-28641380	FLT1	0.0020112400870022	0.6063119394721872	0.0012194388778945	0.0012194388778945	ETS1	True	ETS1_extended_+/+	ETS1_extended_+/+_(288g)	ETS1_extended_+/+_(1504r)	1.5510732676190633	1	0.2416878373617733	34880
7569	chr11:128604635-128605135	ETS1	0.0016812668900862	0.3111667280497551	0.0005231543171665	0.0005231543171665	ETS1	True	ETS1_extended_+/+	ETS1_extended_+/+_(288g)	ETS1_extended_+/+_(1504r)	15.264842923157056	1	1.0	1614
7570	chr12:96107185-96107685	ELK3	0.0012053344965195	0.132905724842104	0.0001601958549371	0.0001601958549371	ETS1	True	ETS1_extended_+/+	ETS1_extended_+/+_(288g)	ETS1_extended_+/+_(1504r)	0.8853626748648582	1	0.0937953644026983	41268
7571	chr17:48453361-48453861	SKAP1	0.0339744830537431	0.4028610608640664	0.0136869962853392	0.0136869962853392	ETS1	True	ETS1_extended_+/+	ETS1_extended_+/+_(288g)	ETS1_extended_+/+_(1504r)	1.6351840030679343	1	0.2103966467857403	17056
7572	chr10:95334413-95334913	SORBS1	0.0467448707837236	0.2877531771409409	0.0134509850830592	0.0134509850830592	ETS1	True	ETS1_extended_+/+	ETS1_extended_+/+_(288g)	ETS1_extended_+/+_(1504r)	0.8191901002606701	1	0.0706424685418439	7221
7573	chr22:37284784-37285284	IL2RB	0.0010836875975062	0.1441208040665248	0.0001561819279095	0.0001561819279095	ETS1	True	ETS1_extended_+/+	ETS1_extended_+/+_(288g)	ETS1_extended_+/+_(1504r)	1.0878936995367627	1	0.1543060386485696	1580
7574	chrX:65677830-65678330	MSN	0.0557186354637199	0.1902930202942683	0.0106028674290666	0.0106028674290666	ETS1	True	ETS1_extended_+/+	ETS1_extended_+/+_(288g)	ETS1_extended_+/+_(1504r)	0.997991782392588	1	0.1131888524572993	25638
7575	chr21:46622159-46622659	DIP2A	0.0677724493785065	0.0748427483054539	0.0050722763708796	0.0050722763708796	ETS1	True	ETS1_extended_+/+	ETS1_extended_+/+_(288g)	ETS1_extended_+/+_(1504r)	0.6771107253232725	1	0.0822786969785173	5003
7576	chr10:110376688-110377188	DUSP5	0.0544998169761766	0.0733046613440888	0.0039950906267534	0.0039950906267534	ETS1	True	ETS1_extended_+/+	ETS1_extended_+/+_(288g)	ETS1_extended_+/+_(1504r)	0.867578696505585	1	0.0892510652190246	36293
7577	chr7:150483295-150483795	GIMAP7	0.0287055485406082	0.147825157874997	0.0042434022449038	0.0042434022449038	ETS1	True	ETS1_extended_+/+	ETS1_extended_+/+_(288g)	ETS1_extended_+/+_(1504r)	0.8513829942016675	1	0.1011087971603733	28150
7578	chr1:178057316-178057816	RASAL2	0.0442078964971904	0.2871380931048229	0.0126937711003786	0.0126937711003786	ETS1	True	ETS1_extended_+/+	ETS1_extended_+/+_(288g)	ETS1_extended_+/+_(1504r)	0.698335713935863	1	0.1202485485439974	28757
7579	chr6:25138084-25138584	RIPOR2	0.0158152364120451	0.2635161290286525	0.0041675698789751	0.0041675698789751	ETS1	True	ETS1_extended_+/+	ETS1_extended_+/+_(288g)	ETS1_extended_+/+_(1504r)	1.8529638861339457	1	0.1979946938076732	21685
7580	chr11:3164240-3164740	OSBPL5	0.0779434841500918	0.1227887944229974	0.0095705864519177	0.0095705864519177	ETS1	True	ETS1_extended_+/+	ETS1_extended_+/+_(288g)	ETS1_extended_+/+_(1504r)	0.6727799235513553	1	0.0765658975150724	21094
7581	chr5:59275620-59276120	PDE4D	0.0370699753739895	0.2910720719712951	0.010790034540032	0.010790034540032	ETS1	True	ETS1_extended_+/+	ETS1_extended_+/+_(288g)	ETS1_extended_+/+_(1504r)	1.157387652322378	1	0.1311004784632274	25904
7582	chr11:86916316-86916816	PRSS23	0.0528330158048367	0.239172061976832	0.0126361813304973	0.0126361813304973	ETS1	True	ETS1_extended_+/+	ETS1_extended_+/+_(288g)	ETS1_extended_+/+_(1504r)	0.6248802609353472	1	0.0988196679374163	26744
7583	chr5:55037378-55037878	GZMK	0.0374643586592205	0.1353403180298976	0.005070438215725	0.005070438215725	ETS1	True	ETS1_extended_+/+	ETS1_extended_+/+_(288g)	ETS1_extended_+/+_(1504r)	0.7741200755197047	1	0.0935634167782562	34691
7584	chr8:22604431-22604931	PPP3CC	0.0727579284122168	0.0839194092740666	0.006105802372358	0.006105802372358	ETS1	True	ETS1_extended_+/+	ETS1_extended_+/+_(288g)	ETS1_extended_+/+_(1504r)	1.6171485479397083	1	0.0551317255351021	23
7585	chr2:191152828-191153328	STAT4	0.0321982801407768	0.1924286587366	0.0061958718611149	0.0061958718611149	ETS1	True	ETS1_extended_+/+	ETS1_extended_+/+_(288g)	ETS1_extended_+/+_(1504r)	0.858482304537551	1	0.1076707917469658	34257
7586	chr12:9647868-9648368	CLEC2D	0.0422078233293274	0.173828815975677	0.0073369359542475	0.0073369359542475	ETS1	True	ETS1_extended_+/+	ETS1_extended_+/+_(288g)	ETS1_extended_+/+_(1504r)	1.1743129918509914	1	0.1550806429722901	9233
7587	chr12:2959676-2960176	TEAD4	0.0516291775334395	0.2149388708378473	0.0110971171213242	0.0110971171213242	ETS1	True	ETS1_extended_+/+	ETS1_extended_+/+_(288g)	ETS1_extended_+/+_(1504r)	0.7207176456266497	1	0.0959656621552239	32590
7588	chr13:28401664-28402164	FLT1	0.0001758124609981	0.5799435025657304	0.0001019612944259	0.0001019612944259	ETS1	True	ETS1_extended_+/+	ETS1_extended_+/+_(288g)	ETS1_extended_+/+_(1504r)	1.5510732676190633	1	0.2416878373617733	36703
7589	chr16:17358311-17358811	XYLT1	0.0324292738638356	0.2141206982638774	0.006943778763915	0.006943778763915	ETS1	True	ETS1_extended_+/+	ETS1_extended_+/+_(288g)	ETS1_extended_+/+_(1504r)	0.6773695701267132	1	0.0907129820574585	35130
7590	chr2:160406792-160407292	RBMS1	0.0171514705310665	0.2009952896681756	0.0034473647876269	0.0034473647876269	ETS1	True	ETS1_extended_+/+	ETS1_extended_+/+_(288g)	ETS1_extended_+/+_(1504r)	0.903423166357709	1	0.1391899805240297	33137
7591	chr2:109497906-109498406	SH3RF3	0.0251084474267722	0.4633059429676739	0.011632892911515	0.011632892911515	ETS1	True	ETS1_extended_+/+	ETS1_extended_+/+_(288g)	ETS1_extended_+/+_(1504r)	0.6900333843045862	1	0.2143416554524225	13961
7592	chr9:89464453-89464953	SEMA4D	0.0489389093494087	0.1646964502020498	0.0080600646466075	0.0080600646466075	ETS1	True	ETS1_extended_+/+	ETS1_extended_+/+_(288g)	ETS1_extended_+/+_(1504r)	1.191806314789765	1	0.1239815831817116	28760
7593	chr11:67433495-67433995	TBC1D10C	0.0143483440629761	0.0701740209215996	0.0010068809964655	0.0010068809964655	ETS1	True	ETS1_extended_+/+	ETS1_extended_+/+_(288g)	ETS1_extended_+/+_(1504r)	0.740777818580788	1	0.0696976362685491	37551
7594	chr11:134125068-134125568	JAM3	0.0806507091680779	0.2314001619770825	0.0186625871650598	0.0186625871650598	ETS1	True	ETS1_extended_+/+	ETS1_extended_+/+_(288g)	ETS1_extended_+/+_(1504r)	0.9911114762003386	1	0.1077104030593616	24884
7595	chr2:105610410-105610910	NCK2	0.006312376984143	0.1365334720748624	0.0008618507466904	0.0008618507466904	ETS1	True	ETS1_extended_+/+	ETS1_extended_+/+_(288g)	ETS1_extended_+/+_(1504r)	1.2558836374012918	1	0.1118031579017901	38948
7596	chr14:61327002-61327502	PRKCH	0.0188527941832844	0.4037662391354242	0.0076121218045789	0.0076121218045789	ETS1	True	ETS1_extended_+/+	ETS1_extended_+/+_(288g)	ETS1_extended_+/+_(1504r)	2.00896967952217	1	0.2921449337707744	38252
7597	chr1:24664498-24664998	CLIC4	0.1038886193225337	0.1700223500248741	0.0176633871980567	0.0176633871980567	ETS1	True	ETS1_extended_+/+	ETS1_extended_+/+_(288g)	ETS1_extended_+/+_(1504r)	1.0800433406214924	1	0.0872523806070505	16001
7598	chr13:110216457-110216957	COL4A1	0.0005621869671627	0.480640924909022	0.0002702100638689	0.0002702100638689	ETS1	True	ETS1_extended_+/+	ETS1_extended_+/+_(288g)	ETS1_extended_+/+_(1504r)	1.0001675465179771	1	0.1964690314641008	44539
7599	chr2:174633379-174633879	WIPF1	0.022785936922322	0.2936149171359462	0.0066902909813124	0.0066902909813124	ETS1	True	ETS1_extended_+/+	ETS1_extended_+/+_(288g)	ETS1_extended_+/+_(1504r)	0.8223509156577683	1	0.1423256177988492	30392
7600	chr15:28941984-28942484	APBA2	0.0137578801155833	0.2294347649443452	0.0031565359904513	0.0031565359904513	ETS1	True	ETS1_extended_+/+	ETS1_extended_+/+_(288g)	ETS1_extended_+/+_(1504r)	1.7183253853834828	1	0.1862714806299978	22695
7601	chr2:160402458-160402958	RBMS1	0.0012521003888154	0.0782587703971773	9.798783684252244e-05	9.798783684252244e-05	ETS1	True	ETS1_extended_+/+	ETS1_extended_+/+_(288g)	ETS1_extended_+/+_(1504r)	0.903423166357709	1	0.1391899805240297	40951
7602	chr3:113533406-113533906	SIDT1	0.0219319574779688	0.0860163970330701	0.0018865079621373	0.0018865079621373	ETS1	True	ETS1_extended_+/+	ETS1_extended_+/+_(288g)	ETS1_extended_+/+_(1504r)	1.0923609088808084	1	0.1324493996844382	23863
7603	chr3:124257985-124258485	KALRN	0.0016399276440441	0.2913309349766956	0.0004777616538335	0.0004777616538335	ETS1	True	ETS1_extended_+/+	ETS1_extended_+/+_(288g)	ETS1_extended_+/+_(1504r)	1.353599565848685	1	0.1539035203261602	14936
7604	chr5:131364506-131365006	CDC42SE2	0.0150641873731104	0.1033487737171345	0.0015568652920561	0.0015568652920561	ETS1	True	ETS1_extended_+/+	ETS1_extended_+/+_(288g)	ETS1_extended_+/+_(1504r)	1.85706454328498	1	0.1224282981547032	22378
7605	chr5:142786801-142787301	ARHGAP26	0.0001652371633719	0.3511422688043076	5.802175243722251e-05	5.802175243722251e-05	ETS1	True	ETS1_extended_+/+	ETS1_extended_+/+_(288g)	ETS1_extended_+/+_(1504r)	1.437873821045663	1	0.1752087991066684	37260
7606	chr9:89376751-89377251	SEMA4D	0.0044297445705265	0.0848696106488583	0.0003759506969744	0.0003759506969744	ETS1	True	ETS1_extended_+/+	ETS1_extended_+/+_(288g)	ETS1_extended_+/+_(1504r)	1.191806314789765	1	0.1239815831817116	43634
7607	chr11:118621148-118621648	PHLDB1	0.0546584413334969	0.2214347318190063	0.0121032772983277	0.0121032772983277	ETS1	True	ETS1_extended_+/+	ETS1_extended_+/+_(288g)	ETS1_extended_+/+_(1504r)	0.7164274785015032	1	0.0859157889013556	30544
7608	chr5:59125284-59125784	PDE4D	0.0351495278481952	0.3217535030474275	0.0113094837156199	0.0113094837156199	ETS1	True	ETS1_extended_+/+	ETS1_extended_+/+_(288g)	ETS1_extended_+/+_(1504r)	1.157387652322378	1	0.1311004784632274	6713
7609	chr20:38870660-38871160	PPP1R16B	0.0443566014736378	0.3178911765968908	0.0141005722322941	0.0141005722322941	ETS1	True	ETS1_extended_+/+	ETS1_extended_+/+_(288g)	ETS1_extended_+/+_(1504r)	2.044365389634704	1	0.2339660634840129	30618
7610	chr13:110261512-110262012	COL4A2	0.0001398682154671	0.4529395134095622	6.335184145515654e-05	6.335184145515654e-05	ETS1	True	ETS1_extended_+/+	ETS1_extended_+/+_(288g)	ETS1_extended_+/+_(1504r)	1.0369058142045755	1	0.2026118700320972	41843
7611	chr11:128694036-128694536	ETS1	0.0012270459911502	0.289128099102339	0.0003547734749324	0.0003547734749324	ETS1	True	ETS1_extended_+/+	ETS1_extended_+/+_(288g)	ETS1_extended_+/+_(1504r)	15.264842923157056	1	1.0	2311
7612	chr5:142962043-142962543	ARHGAP26	0.0007124224352855	0.0970338103541649	6.912906347754575e-05	6.912906347754575e-05	ETS1	True	ETS1_extended_+/+	ETS1_extended_+/+_(288g)	ETS1_extended_+/+_(1504r)	1.437873821045663	1	0.1752087991066684	41452
7613	chr10:7252141-7252641	SFMBT2	0.0381648697851833	0.3994087838032682	0.0152433842249101	0.0152433842249101	ETS1	True	ETS1_extended_+/+	ETS1_extended_+/+_(288g)	ETS1_extended_+/+_(1504r)	3.12161309514448	1	0.2570719570103797	21292
7614	chr17:5468566-5469066	NLRP1	0.0135552624728045	0.0573057634376552	0.0007767946646018	0.0007767946646018	ETS1	True	ETS1_extended_+/+	ETS1_extended_+/+_(288g)	ETS1_extended_+/+_(1504r)	0.809946077270762	1	0.1340450860494348	20085
7615	chr7:150481467-150481967	GIMAP7	0.024516340832855	0.1369227649968572	0.0033568451744398	0.0033568451744398	ETS1	True	ETS1_extended_+/+	ETS1_extended_+/+_(288g)	ETS1_extended_+/+_(1504r)	0.8513829942016675	1	0.1011087971603733	29182
7616	chr14:61347819-61348319	PRKCH	0.0241250283191141	0.4298230195069752	0.0103694925178129	0.0103694925178129	ETS1	True	ETS1_extended_+/+	ETS1_extended_+/+_(288g)	ETS1_extended_+/+_(1504r)	2.00896967952217	1	0.2921449337707744	12653
7617	chr13:110320014-110320514	COL4A2	0.0035649671968483	0.5001919907545195	0.0017831680391661	0.0017831680391661	ETS1	True	ETS1_extended_+/+	ETS1_extended_+/+_(288g)	ETS1_extended_+/+_(1504r)	1.0369058142045755	1	0.2026118700320972	43168
7618	chr4:16865635-16866135	LDB2	0.0712599254917814	0.6988994588169607	0.0498035233615429	0.0498035233615429	ETS1	True	ETS1_extended_+/+	ETS1_extended_+/+_(288g)	ETS1_extended_+/+_(1504r)	4.437459300325373	1	0.282279734241906	4318
7619	chr13:110510284-110510784	COL4A2	1.6931419869590794e-05	0.2206127426172089	3.735286973833932e-06	3.735286973833932e-06	ETS1	True	ETS1_extended_+/+	ETS1_extended_+/+_(288g)	ETS1_extended_+/+_(1504r)	1.0369058142045755	1	0.2026118700320972	40659
7620	chr13:28531058-28531558	FLT1	0.0342667222254531	0.5054168285329785	0.017318978071409	0.017318978071409	ETS1	True	ETS1_extended_+/+	ETS1_extended_+/+_(288g)	ETS1_extended_+/+_(1504r)	1.5510732676190633	1	0.2416878373617733	14372
7621	chr5:55022339-55022839	GZMA	0.0425464670184236	0.2709635566371993	0.0115285420256593	0.0115285420256593	ETS1	True	ETS1_extended_+/+	ETS1_extended_+/+_(288g)	ETS1_extended_+/+_(1504r)	0.8991075777085072	1	0.1178698749018502	29456
7622	chr17:78127118-78127618	TMC8	0.0590358296593931	0.1989780605991752	0.0117468348914893	0.0117468348914893	ETS1	True	ETS1_extended_+/+	ETS1_extended_+/+_(288g)	ETS1_extended_+/+_(1504r)	0.685732911514526	1	0.1033193570032032	12046
7623	chr1:198656594-198657094	PTPRC	0.1044497659838692	0.6815275533422879	0.0711853934581609	0.0711853934581609	ETS1	True	ETS1_extended_+/+	ETS1_extended_+/+_(288g)	ETS1_extended_+/+_(1504r)	1.7559356894351754	1	0.216336242781288	6946
7624	chr9:16870356-16870856	BNC2	0.0687402124225297	0.0956962712714838	0.0065781820152458	0.0065781820152458	ETS1	True	ETS1_extended_+/+	ETS1_extended_+/+_(288g)	ETS1_extended_+/+_(1504r)	0.6417346548799022	1	0.0696089459545861	1588
7625	chr10:95327292-95327792	SORBS1	0.0563329529803443	0.3167530763169314	0.0178436361545411	0.0178436361545411	ETS1	True	ETS1_extended_+/+	ETS1_extended_+/+_(288g)	ETS1_extended_+/+_(1504r)	0.8191901002606701	1	0.0706424685418439	27108
7626	chr7:104944341-104944841	KMT2E	0.0427758914283415	0.1168811301679261	0.004999694534085	0.004999694534085	ETS1	True	ETS1_extended_+/+	ETS1_extended_+/+_(288g)	ETS1_extended_+/+_(1504r)	0.6722596943982577	1	0.0823881599712563	13917
7627	chr1:86429825-86430325	ODF2L	0.0672678123422325	0.2189311184203534	0.0147270173897754	0.0147270173897754	ETS1	True	ETS1_extended_+/+	ETS1_extended_+/+_(288g)	ETS1_extended_+/+_(1504r)	0.7102706647953858	1	0.1511754522455452	14622
7628	chr22:37309545-37310045	IL2RB	0.0316973410730109	0.1756886763764669	0.0055688638977707	0.0055688638977707	ETS1	True	ETS1_extended_+/+	ETS1_extended_+/+_(288g)	ETS1_extended_+/+_(1504r)	1.0878936995367627	1	0.1543060386485696	27855
7629	chr21:25983689-25984189	APP	0.0793664762825605	0.2882864892519919	0.0228802828118008	0.0228802828118008	ETS1	True	ETS1_extended_+/+	ETS1_extended_+/+_(288g)	ETS1_extended_+/+_(1504r)	0.668327585239388	1	0.1324818386842637	6460
7630	chr12:10307560-10308060	KLRC1	0.070705099661554	0.395765649355049	0.0279826496802684	0.0279826496802684	ETS1	True	ETS1_extended_+/+	ETS1_extended_+/+_(288g)	ETS1_extended_+/+_(1504r)	1.3554426140342226	1	0.1817514156076772	17123
7631	chr2:230326963-230327463	SP100	0.0938271754707515	0.1477889888347797	0.0138666233880458	0.0138666233880458	ETS1	True	ETS1_extended_+/+	ETS1_extended_+/+_(288g)	ETS1_extended_+/+_(1504r)	0.6319511905404201	1	0.0712907927559859	3476
7632	chr5:15610182-15610682	FBXL7	0.067465352759724	0.5213533248147264	0.0351732859710804	0.0351732859710804	ETS1	True	ETS1_extended_+/+	ETS1_extended_+/+_(288g)	ETS1_extended_+/+_(1504r)	3.675680730438448	1	0.230070693544228	7830
7633	chr8:30315411-30315911	LEPROTL1	0.0286888613005881	0.0833606271551924	0.0023915214703853	0.0023915214703853	ETS1	True	ETS1_extended_+/+	ETS1_extended_+/+_(288g)	ETS1_extended_+/+_(1504r)	0.5967155225578985	1	0.0652516829437907	30639
7634	chr2:105746097-105746597	NCK2	0.0749973591612312	0.1247506474548107	0.0093559691127645	0.0093559691127645	ETS1	True	ETS1_extended_+/+	ETS1_extended_+/+_(288g)	ETS1_extended_+/+_(1504r)	1.2558836374012918	1	0.1118031579017901	25464
7635	chr3:111541906-111542406	CD96	0.1196114251385127	0.3457494349164591	0.0413555826511931	0.0413555826511931	ETS1	True	ETS1_extended_+/+	ETS1_extended_+/+_(288g)	ETS1_extended_+/+_(1504r)	1.332021938982337	1	0.2160771052433616	5452
7636	chr5:131548111-131548611	CDC42SE2	0.0183901921547857	0.1230817603382746	0.0022634972233701	0.0022634972233701	ETS1	True	ETS1_extended_+/+	ETS1_extended_+/+_(288g)	ETS1_extended_+/+_(1504r)	1.85706454328498	1	0.1224282981547032	34206
7637	chr19:41328569-41329069	TGFB1	0.0493363016541222	0.1240816409264517	0.0061217292664859	0.0061217292664859	ETS1	True	ETS1_extended_+/+	ETS1_extended_+/+_(288g)	ETS1_extended_+/+_(1504r)	1.074249528255431	1	0.0741722015264941	12281
7638	chr14:61482918-61483418	PRKCH	8.000556793345e-05	0.3393156348300638	2.7147140073278385e-05	2.7147140073278385e-05	ETS1	True	ETS1_extended_+/+	ETS1_extended_+/+_(288g)	ETS1_extended_+/+_(1504r)	2.00896967952217	1	0.2921449337707744	33699
7639	chr19:8353809-8354309	KANK3	0.0170591767272236	0.0969364246804421	0.0016536555999288	0.0016536555999288	ETS1	True	ETS1_extended_+/+	ETS1_extended_+/+_(288g)	ETS1_extended_+/+_(1504r)	0.6420672819121369	1	0.0919698204873431	30880
7640	chr13:110349220-110349720	COL4A1	0.0028194954026533	0.507207800154414	0.0014300700607252	0.0014300700607252	ETS1	True	ETS1_extended_+/+	ETS1_extended_+/+_(288g)	ETS1_extended_+/+_(1504r)	1.0001675465179771	1	0.1964690314641008	35676
7641	chr17:64412030-64412530	SMURF2	0.0182490328964387	0.1273694238512883	0.0023243688058626	0.0023243688058626	ETS1	True	ETS1_extended_+/+	ETS1_extended_+/+_(288g)	ETS1_extended_+/+_(1504r)	1.0778003628098174	1	0.1270741986796334	42514
7642	chr7:50416787-50417287	IKZF1	0.0091334353328155	0.2163326477023817	0.0019758602481664	0.0019758602481664	ETS1	True	ETS1_extended_+/+	ETS1_extended_+/+_(288g)	ETS1_extended_+/+_(1504r)	0.919343591585486	1	0.1883144122684573	27834
7643	chr18:12279074-12279574	TUBB6	0.0586213727355147	0.146781872672042	0.0086045548687246	0.0086045548687246	ETS1	True	ETS1_extended_+/+	ETS1_extended_+/+_(288g)	ETS1_extended_+/+_(1504r)	0.7544501812301682	1	0.1032995634693111	26865
7644	chr1:41622279-41622779	HIVEP3	0.0437294122212309	0.1173842731896013	0.0051331452705976	0.0051331452705976	ETS1	True	ETS1_extended_+/+	ETS1_extended_+/+_(288g)	ETS1_extended_+/+_(1504r)	0.9070683654895012	1	0.0847717179629725	38826
7645	chr5:96885919-96886419	ERAP2	0.0598896805193128	0.093412863531555	0.005594466553299	0.005594466553299	ETS1	True	ETS1_extended_+/+	ETS1_extended_+/+_(288g)	ETS1_extended_+/+_(1504r)	1.0512692393975085	1	0.0779567691559241	13354
7646	chr6:35311453-35311953	DEF6	0.0464284123989739	0.0937917405464663	0.0043546016097089	0.0043546016097089	ETS1	True	ETS1_extended_+/+	ETS1_extended_+/+_(288g)	ETS1_extended_+/+_(1504r)	0.7480847203991884	1	0.0637219625260661	3429
7647	chr16:30458715-30459215	ITGAL	0.0369545024164754	0.1688159305125497	0.0062385087120655	0.0062385087120655	ETS1	True	ETS1_extended_+/+	ETS1_extended_+/+_(288g)	ETS1_extended_+/+_(1504r)	0.6829005399002691	1	0.1090239045045765	38285
7648	chr10:7485578-7486078	SFMBT2	0.0029666178233798	0.3268331577498174	0.0009695890710521	0.0009695890710521	ETS1	True	ETS1_extended_+/+	ETS1_extended_+/+_(288g)	ETS1_extended_+/+_(1504r)	3.12161309514448	1	0.2570719570103797	14629
7649	chr22:37222299-37222799	IL2RB	0.0013768413531381	0.1968867880994022	0.0002710818717418	0.0002710818717418	ETS1	True	ETS1_extended_+/+	ETS1_extended_+/+_(288g)	ETS1_extended_+/+_(1504r)	1.0878936995367627	1	0.1543060386485696	41109
7650	chr11:128735871-128736371	FLI1	0.0068745052847199	0.2387202328391864	0.0016410835022225	0.0016410835022225	ETS1	True	ETS1_extended_+/+	ETS1_extended_+/+_(288g)	ETS1_extended_+/+_(1504r)	1.0884097179245922	1	0.2093995756503494	31694
7651	chr10:17578567-17579067	ST8SIA6	0.0239535288870486	0.1215636562820189	0.0029118785523665	0.0029118785523665	ETS1	True	ETS1_extended_+/+	ETS1_extended_+/+_(288g)	ETS1_extended_+/+_(1504r)	0.7819525015753725	1	0.1071403784226543	27527
7652	chr22:37245155-37245655	IL2RB	0.0004084131936937	0.1631412416038397	6.662903550657994e-05	6.662903550657994e-05	ETS1	True	ETS1_extended_+/+	ETS1_extended_+/+_(288g)	ETS1_extended_+/+_(1504r)	1.0878936995367627	1	0.1543060386485696	42044
7653	chr7:3094966-3095466	CARD11	0.0140060044430868	0.30242743190139	0.0042357999549222	0.0042357999549222	ETS1	True	ETS1_extended_+/+	ETS1_extended_+/+_(288g)	ETS1_extended_+/+_(1504r)	1.1224667154796375	1	0.1833130499908252	30315
7654	chr4:48129615-48130115	TXK	0.0509495519574451	0.1711114510171094	0.00871805176411	0.00871805176411	ETS1	True	ETS1_extended_+/+	ETS1_extended_+/+_(288g)	ETS1_extended_+/+_(1504r)	2.1724684623184065	1	0.219868683974787	28704
7655	chr11:2940477-2940977	NAP1L4	0.0106706300368169	0.0900536643516715	0.0009609293357563	0.0009609293357563	ETS1	True	ETS1_extended_+/+	ETS1_extended_+/+_(288g)	ETS1_extended_+/+_(1504r)	1.193966185108914	1	0.0632583091675992	29505
7656	chr13:110265328-110265828	COL4A1	0.0075718259925795	0.4961817056907942	0.003757001536192	0.003757001536192	ETS1	True	ETS1_extended_+/+	ETS1_extended_+/+_(288g)	ETS1_extended_+/+_(1504r)	1.0001675465179771	1	0.1964690314641008	32634
7657	chr6:150478914-150479414	PLEKHG1	0.0039325078092054	0.5464579511749657	0.0021489501603979	0.0021489501603979	ETS1	True	ETS1_extended_+/+	ETS1_extended_+/+_(288g)	ETS1_extended_+/+_(1504r)	1.9122864329453368	1	0.2075567448367574	42991
7658	chr6:111663843-111664343	FYN	0.0004406838827772	0.2343264679603338	0.0001032638977382	0.0001032638977382	ETS1	True	ETS1_extended_+/+	ETS1_extended_+/+_(288g)	ETS1_extended_+/+_(1504r)	2.162940850280349	1	0.3474495942725377	27598
7659	chr2:24435864-24436364	NCOA1	0.0239696971848185	0.095535575106198	0.002289958805673	0.002289958805673	ETS1	True	ETS1_extended_+/+	ETS1_extended_+/+_(288g)	ETS1_extended_+/+_(1504r)	0.6602413744945779	1	0.1056588404582111	42059
7660	chr2:24490016-24490516	NCOA1	0.0471716575234587	0.0717705406883117	0.0033855353656225	0.0033855353656225	ETS1	True	ETS1_extended_+/+	ETS1_extended_+/+_(288g)	ETS1_extended_+/+_(1504r)	0.6602413744945779	1	0.1056588404582111	33582
7661	chr11:117232462-117232962	PCSK7	0.0260124583020236	0.0574358135146672	0.001494046704093	0.001494046704093	ETS1	True	ETS1_extended_+/+	ETS1_extended_+/+_(288g)	ETS1_extended_+/+_(1504r)	0.938376351062175	1	0.0514844490360098	15816
7662	chr6:150622289-150622789	PLEKHG1	1.5474999942620677e-05	0.4835690954698551	7.483231724649141e-06	7.483231724649141e-06	ETS1	True	ETS1_extended_+/+	ETS1_extended_+/+_(288g)	ETS1_extended_+/+_(1504r)	1.9122864329453368	1	0.2075567448367574	38295
7663	chr22:21763145-21763645	YPEL1	0.0369680991189756	0.0906299180671533	0.0033504157942511	0.0033504157942511	ETS1	True	ETS1_extended_+/+	ETS1_extended_+/+_(288g)	ETS1_extended_+/+_(1504r)	0.9989662242007232	1	0.0837253339239024	40487
7664	chr12:96197886-96198386	CDK17	0.001892211477001	0.2141414402078568	0.0004052008908628	0.0004052008908628	ETS1	True	ETS1_extended_+/+	ETS1_extended_+/+_(288g)	ETS1_extended_+/+_(1504r)	1.8898383174114783	1	0.1936706851244587	40755
7665	chr22:37229960-37230460	IL2RB	0.0032630501902451	0.1571351124877752	0.0005127397586974	0.0005127397586974	ETS1	True	ETS1_extended_+/+	ETS1_extended_+/+_(288g)	ETS1_extended_+/+_(1504r)	1.0878936995367627	1	0.1543060386485696	37448
7666	chr8:65930656-65931156	PDE7A	0.0236566049137596	0.1909738944123488	0.0045177939689549	0.0045177939689549	ETS1	True	ETS1_extended_+/+	ETS1_extended_+/+_(288g)	ETS1_extended_+/+_(1504r)	1.2611106455664296	1	0.1707739039061537	25228
7667	chr9:127867685-127868185	SH2D3C	0.0627222905113205	0.1564369045732846	0.0098120809753372	0.0098120809753372	ETS1	True	ETS1_extended_+/+	ETS1_extended_+/+_(288g)	ETS1_extended_+/+_(1504r)	0.7203816131466748	1	0.1054743482529001	13000
7668	chr1:76254089-76254589	ST6GALNAC3	0.0459257211907719	0.6334027936740522	0.0290894801037305	0.0290894801037305	ETS1	True	ETS1_extended_+/+	ETS1_extended_+/+_(288g)	ETS1_extended_+/+_(1504r)	2.7409523148098	1	0.2362559825683539	11702
7669	chr19:8340605-8341105	KANK3	0.0451227412242753	0.1766935061491526	0.0079728953539781	0.0079728953539781	ETS1	True	ETS1_extended_+/+	ETS1_extended_+/+_(288g)	ETS1_extended_+/+_(1504r)	0.6420672819121369	1	0.0919698204873431	39739
7670	chr6:26285346-26285846	BTN3A1	0.0312607547315303	0.1022881918648797	0.0031976060778197	0.0031976060778197	ETS1	True	ETS1_extended_+/+	ETS1_extended_+/+_(288g)	ETS1_extended_+/+_(1504r)	1.9836167853099749	1	0.1240229553532234	18707
7671	chr8:132775067-132775567	TMEM71	0.1088615305931287	0.0878722791363798	0.0095659108034929	0.0095659108034929	ETS1	True	ETS1_extended_+/+	ETS1_extended_+/+_(288g)	ETS1_extended_+/+_(1504r)	0.8617015063301812	1	0.0985953774448035	9799
7672	chr13:28336178-28336678	FLT1	0.0158261138479102	0.7225438073005198	0.0114350605544405	0.0114350605544405	ETS1	True	ETS1_extended_+/+	ETS1_extended_+/+_(288g)	ETS1_extended_+/+_(1504r)	1.5510732676190633	1	0.2416878373617733	39462
7673	chr12:3726486-3726986	CRACR2A	0.0546492391853007	0.12105059748366	0.006615323055408	0.006615323055408	ETS1	True	ETS1_extended_+/+	ETS1_extended_+/+_(288g)	ETS1_extended_+/+_(1504r)	1.1750127121933576	1	0.0890528166459434	11131
7674	chr7:36755444-36755944	AOAH	0.0013638160085821	0.4346173229980536	0.0005927380627118	0.0005927380627118	ETS1	True	ETS1_extended_+/+	ETS1_extended_+/+_(288g)	ETS1_extended_+/+_(1504r)	0.9112020538241332	1	0.216183164580864	38161
7675	chr17:58343688-58344188	TSPOAP1	0.0226829362498894	0.0567742956924393	0.0012878077298239	0.0012878077298239	ETS1	True	ETS1_extended_+/+	ETS1_extended_+/+_(288g)	ETS1_extended_+/+_(1504r)	0.6092642512177084	1	0.0686721418843799	39454
7676	chr9:127844943-127845443	SH2D3C	0.0253091026022337	0.1442999565287424	0.0036521024052838	0.0036521024052838	ETS1	True	ETS1_extended_+/+	ETS1_extended_+/+_(288g)	ETS1_extended_+/+_(1504r)	0.7203816131466748	1	0.1054743482529001	11709
7677	chr6:150455458-150455958	PLEKHG1	0.0166741824825527	0.4191708137737785	0.0069893306402241	0.0069893306402241	ETS1	True	ETS1_extended_+/+	ETS1_extended_+/+_(288g)	ETS1_extended_+/+_(1504r)	1.9122864329453368	1	0.2075567448367574	39432
7678	chr8:66535605-66536105	MYBL1	0.0141934700614903	0.2360958884003383	0.0033510199236511	0.0033510199236511	ETS1	True	ETS1_extended_+/+	ETS1_extended_+/+_(288g)	ETS1_extended_+/+_(1504r)	1.978942627913584	1	0.2194643518229732	37613
7679	chr11:128595779-128596279	ETS1	0.0010390279018616	0.1365912836700942	0.0001419221548843	0.0001419221548843	ETS1	True	ETS1_extended_+/+	ETS1_extended_+/+_(288g)	ETS1_extended_+/+_(1504r)	15.264842923157056	1	1.0	3940
7680	chr10:7264341-7264841	SFMBT2	0.0107027834696567	0.3840952758559123	0.0041108885692039	0.0041108885692039	ETS1	True	ETS1_extended_+/+	ETS1_extended_+/+_(288g)	ETS1_extended_+/+_(1504r)	3.12161309514448	1	0.2570719570103797	18635
7681	chr6:35297566-35298066	DEF6	0.0475630654189567	0.0763956818331757	0.0036336128127571	0.0036336128127571	ETS1	True	ETS1_extended_+/+	ETS1_extended_+/+_(288g)	ETS1_extended_+/+_(1504r)	0.7480847203991884	1	0.0637219625260661	17529
7682	chr1:160744398-160744898	CD244	0.026038147894552	0.1616381034102304	0.0042087568419904	0.0042087568419904	ETS1	True	ETS1_extended_+/+	ETS1_extended_+/+_(288g)	ETS1_extended_+/+_(1504r)	0.8358623855569257	1	0.0792339174814353	29937
7683	chr3:25433816-25434316	RARB	0.0542932240371102	0.3676645541394298	0.0199616940083963	0.0199616940083963	ETS1	True	ETS1_extended_+/+	ETS1_extended_+/+_(288g)	ETS1_extended_+/+_(1504r)	1.0012251789255266	1	0.1762908337266402	12711
7684	chr2:105797200-105797700	NCK2	0.0094820576984044	0.1158757411648241	0.0010987404635702	0.0010987404635702	ETS1	True	ETS1_extended_+/+	ETS1_extended_+/+_(288g)	ETS1_extended_+/+_(1504r)	1.2558836374012918	1	0.1118031579017901	27816
7685	chr12:47819592-47820092	HDAC7	0.0464650636719375	0.1579774172903326	0.0073404307531235	0.0073404307531235	ETS1	True	ETS1_extended_+/+	ETS1_extended_+/+_(288g)	ETS1_extended_+/+_(1504r)	0.9604370540075629	1	0.0885068112560994	23145
7686	chr12:96198813-96199313	CDK17	0.0003572234874037	0.2491231343127456	8.899263483214404e-05	8.899263483214404e-05	ETS1	True	ETS1_extended_+/+	ETS1_extended_+/+_(288g)	ETS1_extended_+/+_(1504r)	1.8898383174114783	1	0.1936706851244587	40832
7687	chr13:28316050-28316550	FLT1	7.75534865807539e-05	0.5754704223866461	4.462973768018354e-05	4.462973768018354e-05	ETS1	True	ETS1_extended_+/+	ETS1_extended_+/+_(288g)	ETS1_extended_+/+_(1504r)	1.5510732676190633	1	0.2416878373617733	39672
7688	chr16:30382357-30382857	ITGAL	0.0510518476962363	0.1488396894020483	0.0075985411545084	0.0075985411545084	ETS1	True	ETS1_extended_+/+	ETS1_extended_+/+_(288g)	ETS1_extended_+/+_(1504r)	0.6829005399002691	1	0.1090239045045765	16947
7689	chr11:128726856-128727356	FLI1	0.0062975385988311	0.3507566276381537	0.0022089034013471	0.0022089034013471	ETS1	True	ETS1_extended_+/+	ETS1_extended_+/+_(288g)	ETS1_extended_+/+_(1504r)	1.0884097179245922	1	0.2093995756503494	32303
7690	chr10:22742644-22743144	PIP4K2A	0.0008746035214117	0.0981402052853755	8.583376913466385e-05	8.583376913466385e-05	ETS1	True	ETS1_extended_+/+	ETS1_extended_+/+_(288g)	ETS1_extended_+/+_(1504r)	1.2081103785794824	1	0.2137618849618942	44500
7691	chr13:110266949-110267449	COL4A1	0.0291338478620283	0.4708710792662335	0.0137182863859715	0.0137182863859715	ETS1	True	ETS1_extended_+/+	ETS1_extended_+/+_(288g)	ETS1_extended_+/+_(1504r)	1.0001675465179771	1	0.1964690314641008	13165
7692	chr13:110348141-110348641	COL4A1	0.0844694959963324	0.5491154677954873	0.0463835068084751	0.0463835068084751	ETS1	True	ETS1_extended_+/+	ETS1_extended_+/+_(288g)	ETS1_extended_+/+_(1504r)	1.0001675465179771	1	0.1964690314641008	2918
7693	chr2:102366777-102367277	IL18RAP	0.0561808670663413	0.2239312243473792	0.0125806503470631	0.0125806503470631	ETS1	True	ETS1_extended_+/+	ETS1_extended_+/+_(288g)	ETS1_extended_+/+_(1504r)	0.826526184934187	1	0.1144120761351484	12701
7694	chrX:19747532-19748032	SH3KBP1	0.0542228654889022	0.1042370884524851	0.0056520336261139	0.0056520336261139	ETS1	True	ETS1_extended_+/+	ETS1_extended_+/+_(288g)	ETS1_extended_+/+_(1504r)	0.8600848104178129	1	0.081328977083102	28214
7695	chr16:57039118-57039618	NLRC5	0.0665065548001781	0.0982065954581493	0.0065313823225763	0.0065313823225763	ETS1	True	ETS1_extended_+/+	ETS1_extended_+/+_(288g)	ETS1_extended_+/+_(1504r)	1.0018261793451575	1	0.0791096672943138	20306
7696	chr6:29926877-29927377	HLA-A	0.0564411740042735	0.1121676877063593	0.0063308759794916	0.0063308759794916	ETS1	True	ETS1_extended_+/+	ETS1_extended_+/+_(288g)	ETS1_extended_+/+_(1504r)	1.4937522466834587	1	0.142469384083632	28576
7697	chr13:28494983-28495483	FLT1	0.0036712931143833	0.4891305134633574	0.0017957414861128	0.0017957414861128	ETS1	True	ETS1_extended_+/+	ETS1_extended_+/+_(288g)	ETS1_extended_+/+_(1504r)	1.5510732676190633	1	0.2416878373617733	31775
7698	chr2:37390500-37391000	PRKD3	0.0568800654746104	0.1194028063363551	0.0067916394422641	0.0067916394422641	ETS1	True	ETS1_extended_+/+	ETS1_extended_+/+_(288g)	ETS1_extended_+/+_(1504r)	0.6654575833360318	1	0.076496370037332	5928
7699	chr19:17932587-17933087	JAK3	0.0174623300300064	0.0526955455769648	0.0009201870079762	0.0009201870079762	ETS1	True	ETS1_extended_+/+	ETS1_extended_+/+_(288g)	ETS1_extended_+/+_(1504r)	0.6427266255732182	1	0.0692507992689829	43869
7700	chr3:57068450-57068950	ARHGEF3	0.0776656830070673	0.2432297047139577	0.0188906011442168	0.0188906011442168	ETS1	True	ETS1_extended_+/+	ETS1_extended_+/+_(288g)	ETS1_extended_+/+_(1504r)	1.0780804073210088	1	0.1111924292183338	20757
7701	chr11:86931887-86932387	PRSS23	0.056808653789147	0.2375737090622875	0.013496242587523	0.013496242587523	ETS1	True	ETS1_extended_+/+	ETS1_extended_+/+_(288g)	ETS1_extended_+/+_(1504r)	0.6248802609353472	1	0.0988196679374163	31189
7702	chr14:63204165-63204665	RHOJ	0.0619418016967699	0.2800443592821869	0.0173464521689562	0.0173464521689562	ETS1	True	ETS1_extended_+/+	ETS1_extended_+/+_(288g)	ETS1_extended_+/+_(1504r)	0.686921209589124	1	0.1464779232136978	4689
7703	chr19:41298174-41298674	TGFB1	0.0215815523016815	0.1157656662154439	0.0024984027801676	0.0024984027801676	ETS1	True	ETS1_extended_+/+	ETS1_extended_+/+_(288g)	ETS1_extended_+/+_(1504r)	1.074249528255431	1	0.0741722015264941	42458
7704	chr3:56923730-56924230	ARHGEF3	0.0517385059173333	0.1968145979116327	0.0101828932386686	0.0101828932386686	ETS1	True	ETS1_extended_+/+	ETS1_extended_+/+_(288g)	ETS1_extended_+/+_(1504r)	1.0780804073210088	1	0.1111924292183338	7642
7705	chr6:150775762-150776262	PLEKHG1	0.0025058556639516	0.5912797450676048	0.0014816616981575	0.0014816616981575	ETS1	True	ETS1_extended_+/+	ETS1_extended_+/+_(288g)	ETS1_extended_+/+_(1504r)	1.9122864329453368	1	0.2075567448367574	25598
7706	chr14:50230470-50230970	CDKL1	0.0188728093846965	0.093746705616586	0.001769263705545	0.001769263705545	ETS1	True	ETS1_extended_+/+	ETS1_extended_+/+_(288g)	ETS1_extended_+/+_(1504r)	0.5826955853290924	1	0.0634715327557062	20698
7707	chr7:50340130-50340630	IKZF1	0.0389679566603677	0.3403686843286276	0.0132634721394643	0.0132634721394643	ETS1	True	ETS1_extended_+/+	ETS1_extended_+/+_(288g)	ETS1_extended_+/+_(1504r)	0.919343591585486	1	0.1883144122684573	23791
7708	chr15:63841868-63842368	HERC1	0.0417879887082414	0.3198539513798238	0.0133660533085464	0.0133660533085464	ETS1	True	ETS1_extended_+/+	ETS1_extended_+/+_(288g)	ETS1_extended_+/+_(1504r)	0.9916943705563837	1	0.1534968850026838	25669
7709	chr1:100400313-100400813	CDC14A	0.1016322703741517	0.1480205638911535	0.0150436659703201	0.0150436659703201	ETS1	True	ETS1_extended_+/+	ETS1_extended_+/+_(288g)	ETS1_extended_+/+_(1504r)	1.4416467806995812	1	0.120361062676149	2714
7710	chr14:61470403-61470903	PRKCH	6.84105369001606e-05	0.2816390635762947	1.926707955131279e-05	1.926707955131279e-05	ETS1	True	ETS1_extended_+/+	ETS1_extended_+/+_(288g)	ETS1_extended_+/+_(1504r)	2.00896967952217	1	0.2921449337707744	43541
7711	chr6:111724401-111724901	FYN	0.000225122622214	0.4619133887080778	0.0001039871533017	0.0001039871533017	ETS1	True	ETS1_extended_+/+	ETS1_extended_+/+_(288g)	ETS1_extended_+/+_(1504r)	2.162940850280349	1	0.3474495942725377	27218
7712	chr5:59760776-59761276	PDE4D	0.0062029426436216	0.1914867960205842	0.0011877816127265	0.0011877816127265	ETS1	True	ETS1_extended_+/+	ETS1_extended_+/+_(288g)	ETS1_extended_+/+_(1504r)	1.157387652322378	1	0.1311004784632274	32195
7713	chr3:160399983-160400483	SMC4	0.0364343353385337	0.0798749468659268	0.0029101905992607	0.0029101905992607	ETS1	True	ETS1_extended_+/+	ETS1_extended_+/+_(288g)	ETS1_extended_+/+_(1504r)	0.6348837373661919	1	0.0717438607597356	33293
7714	chr1:150506213-150506713	ECM1	0.0560787403829299	0.1805335543954007	0.0101240943273472	0.0101240943273472	ETS1	True	ETS1_extended_+/+	ETS1_extended_+/+_(288g)	ETS1_extended_+/+_(1504r)	0.577295128369437	1	0.0804179276192246	31530
7715	chr3:105906800-105907300	CBLB	0.018787150671711	0.1999841994063343	0.0037571332862083	0.0037571332862083	ETS1	True	ETS1_extended_+/+	ETS1_extended_+/+_(288g)	ETS1_extended_+/+_(1504r)	15.264832923157057	1	0.2268891734421597	1788
7716	chr1:42172280-42172780	HIVEP3	0.0205862612975204	0.0574138005252379	0.0011819354996962	0.0011819354996962	ETS1	True	ETS1_extended_+/+	ETS1_extended_+/+_(288g)	ETS1_extended_+/+_(1504r)	0.9070683654895012	1	0.0847717179629725	30025
7717	chr18:2905889-2906389	SMCHD1	0.0163485975000418	0.1010380211291385	0.001651829939641	0.001651829939641	ETS1	True	ETS1_extended_+/+	ETS1_extended_+/+_(288g)	ETS1_extended_+/+_(1504r)	0.6352550393069216	1	0.1029421565061431	28512
7718	chr12:96247766-96248266	ELK3	0.0061925303017651	0.1363962341825002	0.0008446378132217	0.0008446378132217	ETS1	True	ETS1_extended_+/+	ETS1_extended_+/+_(288g)	ETS1_extended_+/+_(1504r)	0.8853626748648582	1	0.0937953644026983	34136
7719	chr5:59744541-59745041	PDE4D	0.0071706696859686	0.2872630809011631	0.0020598686661159	0.0020598686661159	ETS1	True	ETS1_extended_+/+	ETS1_extended_+/+_(288g)	ETS1_extended_+/+_(1504r)	1.157387652322378	1	0.1311004784632274	31407
7720	chr13:110420536-110421036	COL4A1	0.0001006789323083	0.3570062998468986	3.594301309593564e-05	3.594301309593564e-05	ETS1	True	ETS1_extended_+/+	ETS1_extended_+/+_(288g)	ETS1_extended_+/+_(1504r)	1.0001675465179771	1	0.1964690314641008	42703
7721	chr18:812172-812672	YES1	0.001602327966251	0.14788288077343	0.000236956875593	0.000236956875593	ETS1	True	ETS1_extended_+/+	ETS1_extended_+/+_(288g)	ETS1_extended_+/+_(1504r)	0.8853609160564329	1	0.204286099040414	39996
7722	chr1:27343276-27343776	SYTL1	0.0803390249087162	0.0728744071859631	0.005854658814121	0.005854658814121	ETS1	True	ETS1_extended_+/+	ETS1_extended_+/+_(288g)	ETS1_extended_+/+_(1504r)	0.7830726620398206	1	0.0707122017899956	27205
7723	chr11:128730945-128731445	ETS1	0.0037390025314099	0.241112148917824	0.0009015189351574	0.0009015189351574	ETS1	True	ETS1_extended_+/+	ETS1_extended_+/+_(288g)	ETS1_extended_+/+_(1504r)	15.264842923157056	1	1.0	4203
7724	chr7:150663826-150664326	GIMAP7	0.0180586476396398	0.0771042918173951	0.0013923992374343	0.0013923992374343	ETS1	True	ETS1_extended_+/+	ETS1_extended_+/+_(288g)	ETS1_extended_+/+_(1504r)	0.8513829942016675	1	0.1011087971603733	38769
7725	chr16:57042727-57043227	NLRC5	0.0141596552453215	0.0527305675372789	0.000746646657218	0.000746646657218	ETS1	True	ETS1_extended_+/+	ETS1_extended_+/+_(288g)	ETS1_extended_+/+_(1504r)	1.0018261793451575	1	0.0791096672943138	31016
7726	chr6:30516353-30516853	HLA-E	0.0217317763487997	0.1872464394403994	0.0040691977440278	0.0040691977440278	ETS1	True	ETS1_extended_+/+	ETS1_extended_+/+_(288g)	ETS1_extended_+/+_(1504r)	0.627512200474745	1	0.156239077968139	22526
7727	chr3:159732464-159732964	IQCJ-SCHIP1	0.0245047189150919	0.0945017239821763	0.0023157381831748	0.0023157381831748	ETS1	True	ETS1_extended_+/+	ETS1_extended_+/+_(288g)	ETS1_extended_+/+_(1504r)	0.6127756846575131	1	0.0671127381155861	24226
7728	chr7:150665820-150666320	GIMAP7	0.0175799415148123	0.1072033759112054	0.0018846290787094	0.0018846290787094	ETS1	True	ETS1_extended_+/+	ETS1_extended_+/+_(288g)	ETS1_extended_+/+_(1504r)	0.8513829942016675	1	0.1011087971603733	43694
7729	chr4:83110358-83110858	PLAC8	0.025115928276763	0.1790286474376738	0.0044964706685305	0.0044964706685305	ETS1	True	ETS1_extended_+/+	ETS1_extended_+/+_(288g)	ETS1_extended_+/+_(1504r)	1.1194399472435914	1	0.1399784233457252	29422
7730	chr20:8656258-8656758	PLCB1	0.0171660431734934	0.2883446894295946	0.0049497373875959	0.0049497373875959	ETS1	True	ETS1_extended_+/+	ETS1_extended_+/+_(288g)	ETS1_extended_+/+_(1504r)	1.511766551504299	1	0.1554378604329327	7431
7731	chr15:43105867-43106367	UBR1	0.0791683002264822	0.1023677497059322	0.0081042807422286	0.0081042807422286	ETS1	True	ETS1_extended_+/+	ETS1_extended_+/+_(288g)	ETS1_extended_+/+_(1504r)	0.6059478821869384	1	0.0907590835326691	4267
7732	chr6:158911848-158912348	SYTL3	0.0331972366662484	0.3066818504914073	0.0101809899720062	0.0101809899720062	ETS1	True	ETS1_extended_+/+	ETS1_extended_+/+_(288g)	ETS1_extended_+/+_(1504r)	1.8126995512954065	1	0.181162021901784	18159
7733	chr11:46342117-46342617	DGKZ	0.023772125995872	0.0512367142234365	0.001218005626134	0.001218005626134	ETS1	True	ETS1_extended_+/+	ETS1_extended_+/+_(288g)	ETS1_extended_+/+_(1504r)	0.607443513467445	1	0.0639065154094924	24702
7734	chr13:110558042-110558542	COL4A2	3.895707778910096e-05	0.3181332531104902	1.2393541888725111e-05	1.2393541888725111e-05	ETS1	True	ETS1_extended_+/+	ETS1_extended_+/+_(288g)	ETS1_extended_+/+_(1504r)	1.0369058142045755	1	0.2026118700320972	44597
7735	chr1:201540000-201540500	NAV1	0.0190754508487364	0.1956820365773833	0.0037327230707125	0.0037327230707125	ETS1	True	ETS1_extended_+/+	ETS1_extended_+/+_(288g)	ETS1_extended_+/+_(1504r)	0.609375720837784	1	0.1184961153896276	43659
7736	chr3:114223048-114223548	TIGIT	0.0327756808905579	0.1118386621011925	0.0036655883002556	0.0036655883002556	ETS1	True	ETS1_extended_+/+	ETS1_extended_+/+_(288g)	ETS1_extended_+/+_(1504r)	1.2180324117201748	1	0.0739462696762834	25298
7737	chr1:24981338-24981838	RUNX3	0.0004058869624106	0.3015713026314719	0.0001224038599753	0.0001224038599753	ETS1	True	ETS1_extended_+/+	ETS1_extended_+/+_(288g)	ETS1_extended_+/+_(1504r)	1.8174754638096788	1	0.1833316329443935	20900
7738	chr12:47801827-47802327	HDAC7	0.0143031415857732	0.129079986451463	0.0018462493221049	0.0018462493221049	ETS1	True	ETS1_extended_+/+	ETS1_extended_+/+_(288g)	ETS1_extended_+/+_(1504r)	0.9604370540075629	1	0.0885068112560994	33011
7739	chr4:98663634-98664134	TSPAN5	0.0213550564124456	0.1155066148415973	0.0024666502759529	0.0024666502759529	ETS1	True	ETS1_extended_+/+	ETS1_extended_+/+_(288g)	ETS1_extended_+/+_(1504r)	1.1792988052539686	1	0.1331495702445705	27296
7740	chr10:110379797-110380297	DUSP5	0.0360623992114263	0.1772768173775884	0.0063930273592017	0.0063930273592017	ETS1	True	ETS1_extended_+/+	ETS1_extended_+/+_(288g)	ETS1_extended_+/+_(1504r)	0.867578696505585	1	0.0892510652190246	22572
7741	chr14:99261041-99261541	BCL11B	0.0401140126484531	0.2417149369719178	0.0096961560390115	0.0096961560390115	ETS1	True	ETS1_extended_+/+	ETS1_extended_+/+_(288g)	ETS1_extended_+/+_(1504r)	0.9114044476821672	1	0.1526839561666047	26742
7742	chr11:128717056-128717556	ETS1	0.0003735530182016	0.2688666393059015	0.0001004359446064	0.0001004359446064	ETS1	True	ETS1_extended_+/+	ETS1_extended_+/+_(288g)	ETS1_extended_+/+_(1504r)	15.264842923157056	1	1.0	3619
7743	chr2:197308104-197308604	ANKRD44	0.0299879460952049	0.1192387479169726	0.0035757251449939	0.0035757251449939	ETS1	True	ETS1_extended_+/+	ETS1_extended_+/+_(288g)	ETS1_extended_+/+_(1504r)	1.655161726698296	1	0.1725389147688669	24295
7744	chr6:158564989-158565489	SYTL3	0.0305002276112047	0.1999150271519156	0.0060974538310336	0.0060974538310336	ETS1	True	ETS1_extended_+/+	ETS1_extended_+/+_(288g)	ETS1_extended_+/+_(1504r)	1.8126995512954065	1	0.181162021901784	35421
7745	chr13:110561646-110562146	COL4A2	0.0001773397774474	0.1881525432749728	3.336693015056156e-05	3.336693015056156e-05	ETS1	True	ETS1_extended_+/+	ETS1_extended_+/+_(288g)	ETS1_extended_+/+_(1504r)	1.0369058142045755	1	0.2026118700320972	44661
7746	chr9:3526378-3526878	RFX3	0.0531398701097056	0.1474099157009877	0.0078333437732331	0.0078333437732331	ETS1	True	ETS1_extended_+/+	ETS1_extended_+/+_(288g)	ETS1_extended_+/+_(1504r)	1.1155051865148284	1	0.1141713206503511	10861
7747	chr6:150599655-150600155	PLEKHG1	0.0002451482332664	0.2052727372771433	5.032224888126525e-05	5.032224888126525e-05	ETS1	True	ETS1_extended_+/+	ETS1_extended_+/+_(288g)	ETS1_extended_+/+_(1504r)	1.9122864329453368	1	0.2075567448367574	26995
7748	chr15:44830717-44831217	B2M	0.0248972186617833	0.1027132298647889	0.0025572737434016	0.0025572737434016	ETS1	True	ETS1_extended_+/+	ETS1_extended_+/+_(288g)	ETS1_extended_+/+_(1504r)	0.8854658541516349	1	0.1327462522956373	33733
7749	chrX:65595400-65595900	MSN	0.0317171042133355	0.204067903926117	0.0064724429754215	0.0064724429754215	ETS1	True	ETS1_extended_+/+	ETS1_extended_+/+_(288g)	ETS1_extended_+/+_(1504r)	0.997991782392588	1	0.1131888524572993	41129
7750	chrX:65679106-65679606	MSN	0.1228476345321653	0.2499034503009207	0.0307000477308946	0.0307000477308946	ETS1	True	ETS1_extended_+/+	ETS1_extended_+/+_(288g)	ETS1_extended_+/+_(1504r)	0.997991782392588	1	0.1131888524572993	888
7751	chr12:9760676-9761176	CLEC2D	0.1047008402191614	0.2084707226606674	0.0218270598236676	0.0218270598236676	ETS1	True	ETS1_extended_+/+	ETS1_extended_+/+_(288g)	ETS1_extended_+/+_(1504r)	1.1743129918509914	1	0.1550806429722901	9395
7752	chr9:127561835-127562335	NIBAN2	0.0408738870689063	0.1460737733646039	0.0059706029162338	0.0059706029162338	ETS1	True	ETS1_extended_+/+	ETS1_extended_+/+_(288g)	ETS1_extended_+/+_(1504r)	0.84322232463683	1	0.0643372058422992	28178
7753	chr10:72186557-72187057	DDIT4	0.0109262226034882	0.0585327599553901	0.0006395419648691	0.0006395419648691	ETS1	True	ETS1_extended_+/+	ETS1_extended_+/+_(288g)	ETS1_extended_+/+_(1504r)	0.5644772920697373	1	0.0629366572732602	38425
7754	chr6:111751033-111751533	FYN	0.0491810424345003	0.484707076259684	0.0238383992858301	0.0238383992858301	ETS1	True	ETS1_extended_+/+	ETS1_extended_+/+_(288g)	ETS1_extended_+/+_(1504r)	2.162940850280349	1	0.3474495942725377	26169
7755	chr11:124893009-124893509	ROBO4	0.0535040999193984	0.1860158664262283	0.0099526115038623	0.0099526115038623	ETS1	True	ETS1_extended_+/+	ETS1_extended_+/+_(288g)	ETS1_extended_+/+_(1504r)	0.6859594834481879	1	0.1004403090510825	13024
7756	chr10:95480057-95480557	SORBS1	0.0355205545216662	0.3752767974740841	0.0133300399453945	0.0133300399453945	ETS1	True	ETS1_extended_+/+	ETS1_extended_+/+_(288g)	ETS1_extended_+/+_(1504r)	0.8191901002606701	1	0.0706424685418439	34325
7757	chr3:27639217-27639717	EOMES	0.0348542529017589	0.1775431395441584	0.0061881334866443	0.0061881334866443	ETS1	True	ETS1_extended_+/+	ETS1_extended_+/+_(288g)	ETS1_extended_+/+_(1504r)	1.12454150660454	1	0.1212261095198548	9681
7758	chr12:70444888-70445388	PTPRB	0.0345001013110456	0.7686409378628909	0.0265181902280868	0.0265181902280868	ETS1	True	ETS1_extended_+/+	ETS1_extended_+/+_(288g)	ETS1_extended_+/+_(1504r)	2.039836449035936	1	0.2301560021061338	30960
7759	chr11:128563752-128564252	FLI1	0.0002796210137199	0.3349912244203594	9.367058575970887e-05	9.367058575970887e-05	ETS1	True	ETS1_extended_+/+	ETS1_extended_+/+_(288g)	ETS1_extended_+/+_(1504r)	1.0884097179245922	1	0.2093995756503494	42293
7760	chr11:128458220-128458720	ETS1	0.000225962845964	0.347322608643074	7.848200511666362e-05	7.848200511666362e-05	ETS1	True	ETS1_extended_+/+	ETS1_extended_+/+_(288g)	ETS1_extended_+/+_(1504r)	15.264842923157056	1	1.0	4714
7761	chr10:6530147-6530647	PRKCQ	0.103177160993661	0.2254824241372395	0.0232646363764489	0.0232646363764489	ETS1	True	ETS1_extended_+/+	ETS1_extended_+/+_(288g)	ETS1_extended_+/+_(1504r)	1.087779093610865	1	0.1547074327438796	7023
7762	chr9:89463893-89464393	SEMA4D	0.0431051822264751	0.1844079821486803	0.0079489396745354	0.0079489396745354	ETS1	True	ETS1_extended_+/+	ETS1_extended_+/+_(288g)	ETS1_extended_+/+_(1504r)	1.191806314789765	1	0.1239815831817116	38780
7763	chr11:128523213-128523713	ETS1	0.0002988666116412	0.3214330465346826	9.60656054873344e-05	9.60656054873344e-05	ETS1	True	ETS1_extended_+/+	ETS1_extended_+/+_(288g)	ETS1_extended_+/+_(1504r)	15.264842923157056	1	1.0	3801
7764	chr5:58890943-58891443	PDE4D	0.0440225785063375	0.3396015358565857	0.0149501352731193	0.0149501352731193	ETS1	True	ETS1_extended_+/+	ETS1_extended_+/+_(288g)	ETS1_extended_+/+_(1504r)	1.157387652322378	1	0.1311004784632274	36758
7765	chr5:142977513-142978013	ARHGAP26	7.607952413825245e-05	0.1912999832373835	1.4554011692355808e-05	1.4554011692355808e-05	ETS1	True	ETS1_extended_+/+	ETS1_extended_+/+_(288g)	ETS1_extended_+/+_(1504r)	1.437873821045663	1	0.1752087991066684	40595
7766	chr1:160863618-160864118	CD244	0.0094143631461545	0.13490699138273	0.0012700634078321	0.0012700634078321	ETS1	True	ETS1_extended_+/+	ETS1_extended_+/+_(288g)	ETS1_extended_+/+_(1504r)	0.8358623855569257	1	0.0792339174814353	37067
7767	chr22:37183493-37183993	IL2RB	0.0166965212986007	0.1587442331334183	0.0026504764695421	0.0026504764695421	ETS1	True	ETS1_extended_+/+	ETS1_extended_+/+_(288g)	ETS1_extended_+/+_(1504r)	1.0878936995367627	1	0.1543060386485696	37421
7768	chr5:87412692-87413192	RASA1	0.0273790805717619	0.0888293604200325	0.0024320662160781	0.0024320662160781	ETS1	True	ETS1_extended_+/+	ETS1_extended_+/+_(288g)	ETS1_extended_+/+_(1504r)	1.339172600483448	1	0.1080117136498036	22426
7769	chr13:28574641-28575141	FLT1	0.0009225623243034	0.5052112291138912	0.0004660888457955	0.0004660888457955	ETS1	True	ETS1_extended_+/+	ETS1_extended_+/+_(288g)	ETS1_extended_+/+_(1504r)	1.5510732676190633	1	0.2416878373617733	36859
7770	chr2:160418352-160418852	RBMS1	0.0023433687216181	0.1862763339275831	0.0004365141345036	0.0004365141345036	ETS1	True	ETS1_extended_+/+	ETS1_extended_+/+_(288g)	ETS1_extended_+/+_(1504r)	0.903423166357709	1	0.1391899805240297	35771
7771	chr11:128568101-128568601	ETS1	0.0005600351116933	0.2410361193067392	0.000134988689998	0.000134988689998	ETS1	True	ETS1_extended_+/+	ETS1_extended_+/+_(288g)	ETS1_extended_+/+_(1504r)	15.264842923157056	1	1.0	3457
7772	chr8:22440793-22441293	PPP3CC	0.0237486787934024	0.0786125015945487	0.0018669430495147	0.0018669430495147	ETS1	True	ETS1_extended_+/+	ETS1_extended_+/+_(288g)	ETS1_extended_+/+_(1504r)	1.6171485479397083	1	0.0551317255351021	38935
7773	chr2:96538631-96539131	ARID5A	0.0399619893399071	0.1101342827777408	0.0044011850343224	0.0044011850343224	ETS1	True	ETS1_extended_+/+	ETS1_extended_+/+_(288g)	ETS1_extended_+/+_(1504r)	0.819888529304856	1	0.0669135076184813	19551
7774	chr9:89418891-89419391	SEMA4D	0.0068758633588291	0.1414613824073539	0.000972669135984	0.000972669135984	ETS1	True	ETS1_extended_+/+	ETS1_extended_+/+_(288g)	ETS1_extended_+/+_(1504r)	1.191806314789765	1	0.1239815831817116	27289
7775	chr14:63205785-63206285	RHOJ	0.1221363452819952	0.4087678104607132	0.0499254064385948	0.0499254064385948	ETS1	True	ETS1_extended_+/+	ETS1_extended_+/+_(288g)	ETS1_extended_+/+_(1504r)	0.686921209589124	1	0.1464779232136978	7452
7776	chr12:3704736-3705236	CRACR2A	0.0245955809835623	0.1025760930063442	0.0025229186025149	0.0025229186025149	ETS1	True	ETS1_extended_+/+	ETS1_extended_+/+_(288g)	ETS1_extended_+/+_(1504r)	1.1750127121933576	1	0.0890528166459434	25933
7777	chr11:128424085-128424585	ETS1	0.0010192224392642	0.288636321092746	0.0002941846152444	0.0002941846152444	ETS1	True	ETS1_extended_+/+	ETS1_extended_+/+_(288g)	ETS1_extended_+/+_(1504r)	15.264842923157056	1	1.0	4717
7778	chr1:76073345-76073845	ST6GALNAC3	0.0362457557473555	0.6045007507543975	0.0219105865609369	0.0219105865609369	ETS1	True	ETS1_extended_+/+	ETS1_extended_+/+_(288g)	ETS1_extended_+/+_(1504r)	2.7409523148098	1	0.2362559825683539	27328
7779	chr5:55037378-55037878	GZMA	0.0631982916692515	0.2166249002209802	0.013690323626988	0.013690323626988	ETS1	True	ETS1_extended_+/+	ETS1_extended_+/+_(288g)	ETS1_extended_+/+_(1504r)	0.8991075777085072	1	0.1178698749018502	25777
7780	chr6:150611721-150612221	PLEKHG1	0.0079967390337054	0.5366796163504693	0.0042916868366638	0.0042916868366638	ETS1	True	ETS1_extended_+/+	ETS1_extended_+/+_(288g)	ETS1_extended_+/+_(1504r)	1.9122864329453368	1	0.2075567448367574	40147
7781	chr3:56694942-56695442	ARHGEF3	0.0233555892311764	0.1661655428973515	0.0038808941642859	0.0038808941642859	ETS1	True	ETS1_extended_+/+	ETS1_extended_+/+_(288g)	ETS1_extended_+/+_(1504r)	1.0780804073210088	1	0.1111924292183338	26305
7782	chr5:50440960-50441460	EMB	0.0676137400756947	0.1367460664843365	0.0092459129956456	0.0092459129956456	ETS1	True	ETS1_extended_+/+	ETS1_extended_+/+_(288g)	ETS1_extended_+/+_(1504r)	1.3615125669620074	1	0.1608643014589493	23568
7783	chr6:156808992-156809492	ARID1B	0.0083936681299662	0.0722507500916096	0.00060644881841	0.00060644881841	ETS1	True	ETS1_extended_+/+	ETS1_extended_+/+_(288g)	ETS1_extended_+/+_(1504r)	0.5977936437637811	1	0.0641994225785445	20485
7784	chr5:142844682-142845182	ARHGAP26	0.0012150582391622	0.2707322453267189	0.0003289554452911	0.0003289554452911	ETS1	True	ETS1_extended_+/+	ETS1_extended_+/+_(288g)	ETS1_extended_+/+_(1504r)	1.437873821045663	1	0.1752087991066684	40243
7785	chr4:108166630-108167130	LEF1	0.0956146106346185	0.0625676017882485	0.0059823768833252	0.0059823768833252	ETS1	True	ETS1_extended_+/+	ETS1_extended_+/+_(288g)	ETS1_extended_+/+_(1504r)	1.263780773507752	1	0.1039627460240617	13170
7786	chr6:150452740-150453240	PLEKHG1	0.0443414254349814	0.445965207277439	0.0197747329850885	0.0197747329850885	ETS1	True	ETS1_extended_+/+	ETS1_extended_+/+_(288g)	ETS1_extended_+/+_(1504r)	1.9122864329453368	1	0.2075567448367574	33180
7787	chr8:11124048-11124548	XKR6	0.0305068596890475	0.0524088791988558	0.0015988303241797	0.0015988303241797	ETS1	True	ETS1_extended_+/+	ETS1_extended_+/+_(288g)	ETS1_extended_+/+_(1504r)	1.6545146505548822	1	0.071318212717083	34474
7788	chr15:38564601-38565101	RASGRP1	0.0801406785279656	0.0613862631484541	0.0049195367810133	0.0049195367810133	ETS1	True	ETS1_extended_+/+	ETS1_extended_+/+_(288g)	ETS1_extended_+/+_(1504r)	0.9794521977507512	1	0.1100835010209434	17498
7789	chr3:45976514-45977014	LZTFL1	0.030346300915566	0.1028349688300419	0.0031206609087593	0.0031206609087593	ETS1	True	ETS1_extended_+/+	ETS1_extended_+/+_(288g)	ETS1_extended_+/+_(1504r)	0.6889422540334329	1	0.0785745183251602	36567
7790	chr11:61026307-61026807	CD6	0.0243612158911187	0.0703736157970076	0.0017143868474695	0.0017143868474695	ETS1	True	ETS1_extended_+/+	ETS1_extended_+/+_(288g)	ETS1_extended_+/+_(1504r)	0.6368818245285203	1	0.0954941068702906	36561
7791	chr1:116769634-116770134	CD2	0.0642474715430474	0.1932751110013293	0.0124174371940372	0.0124174371940372	ETS1	True	ETS1_extended_+/+	ETS1_extended_+/+_(288g)	ETS1_extended_+/+_(1504r)	0.9088346305293076	1	0.1095834129776076	17027
7792	chr2:197197723-197198223	ANKRD44	0.0525047728843337	0.1943734884428772	0.0102055358654289	0.0102055358654289	ETS1	True	ETS1_extended_+/+	ETS1_extended_+/+_(288g)	ETS1_extended_+/+_(1504r)	1.655161726698296	1	0.1725389147688669	32823
7793	chr5:15794556-15795056	FBXL7	0.0897865807216522	0.6179572760005678	0.0554842708441573	0.0554842708441573	ETS1	True	ETS1_extended_+/+	ETS1_extended_+/+_(288g)	ETS1_extended_+/+_(1504r)	3.675680730438448	1	0.230070693544228	7601
7794	chr7:150586655-150587155	GIMAP7	0.017257182364176	0.1181233129829873	0.002038475553608	0.002038475553608	ETS1	True	ETS1_extended_+/+	ETS1_extended_+/+_(288g)	ETS1_extended_+/+_(1504r)	0.8513829942016675	1	0.1011087971603733	15480
7795	chr7:3162249-3162749	CARD11	0.0021393427306758	0.061772478084635	0.0001321525019461	0.0001321525019461	ETS1	True	ETS1_extended_+/+	ETS1_extended_+/+_(288g)	ETS1_extended_+/+_(1504r)	1.1224667154796375	1	0.1833130499908252	39294
7796	chr5:142826897-142827397	ARHGAP26	0.0004569562977054	0.2985766077493135	0.0001364364612585	0.0001364364612585	ETS1	True	ETS1_extended_+/+	ETS1_extended_+/+_(288g)	ETS1_extended_+/+_(1504r)	1.437873821045663	1	0.1752087991066684	35564
7797	chr11:128684984-128685484	ETS1	0.0010379232936829	0.208783725398699	0.0002167014919332	0.0002167014919332	ETS1	True	ETS1_extended_+/+	ETS1_extended_+/+_(288g)	ETS1_extended_+/+_(1504r)	15.264842923157056	1	1.0	1768
7798	chr7:50369184-50369684	IKZF1	0.0184671499862996	0.4266475052040965	0.0078789634698846	0.0078789634698846	ETS1	True	ETS1_extended_+/+	ETS1_extended_+/+_(288g)	ETS1_extended_+/+_(1504r)	0.919343591585486	1	0.1883144122684573	38263
7799	chr3:15529085-15529585	COLQ	0.0407996697334892	0.1545178174837665	0.0063042759212772	0.0063042759212772	ETS1	True	ETS1_extended_+/+	ETS1_extended_+/+_(288g)	ETS1_extended_+/+_(1504r)	0.9291177628741616	1	0.0933231820290228	34775
7800	chr1:67264854-67265354	IL12RB2	0.0391588923932619	0.2132700135706599	0.0083514175121229	0.0083514175121229	ETS1	True	ETS1_extended_+/+	ETS1_extended_+/+_(288g)	ETS1_extended_+/+_(1504r)	1.317783895046535	1	0.1079405393488665	11827
7801	chr14:61561823-61562323	PRKCH	0.0016108523825756	0.1031032178518338	0.0001660840641278	0.0001660840641278	ETS1	True	ETS1_extended_+/+	ETS1_extended_+/+_(288g)	ETS1_extended_+/+_(1504r)	2.00896967952217	1	0.2921449337707744	19585
7802	chr19:41887052-41887552	ARHGEF1	0.0194833410012382	0.060999445643086	0.0011884730003507	0.0011884730003507	ETS1	True	ETS1_extended_+/+	ETS1_extended_+/+_(288g)	ETS1_extended_+/+_(1504r)	0.913266866598145	1	0.0672831922230621	5206
7803	chr19:17859571-17860071	JAK3	0.0188696487716259	0.0640256046880095	0.0012081406728537	0.0012081406728537	ETS1	True	ETS1_extended_+/+	ETS1_extended_+/+_(288g)	ETS1_extended_+/+_(1504r)	0.6427266255732182	1	0.0692507992689829	24541
7804	chr17:27559734-27560234	KSR1	0.0280863541784685	0.0956664340110148	0.0026869213486244	0.0026869213486244	ETS1	True	ETS1_extended_+/+	ETS1_extended_+/+_(288g)	ETS1_extended_+/+_(1504r)	0.5598615139922346	1	0.0642222530442887	35523
7805	chr13:28392396-28392896	FLT1	0.0002429517986289	0.6643183333795804	0.0001613973339567	0.0001613973339567	ETS1	True	ETS1_extended_+/+	ETS1_extended_+/+_(288g)	ETS1_extended_+/+_(1504r)	1.5510732676190633	1	0.2416878373617733	37337
7806	chr5:142852722-142853222	ARHGAP26	0.0478309409352065	0.4582556488102637	0.0219187988714684	0.0219187988714684	ETS1	True	ETS1_extended_+/+	ETS1_extended_+/+_(288g)	ETS1_extended_+/+_(1504r)	1.437873821045663	1	0.1752087991066684	36230
7807	chrX:50638043-50638543	SHROOM4	0.0344901792229357	0.3527459357840673	0.0121662705453546	0.0121662705453546	ETS1	True	ETS1_extended_+/+	ETS1_extended_+/+_(288g)	ETS1_extended_+/+_(1504r)	0.6156632667399536	1	0.1137266836808939	17136
7808	chr8:102107885-102108385	NCALD	0.0751671319433391	0.191311666825925	0.0143803493026044	0.0143803493026044	ETS1	True	ETS1_extended_+/+	ETS1_extended_+/+_(288g)	ETS1_extended_+/+_(1504r)	2.02677442703931	1	0.124762575196381	10915
7809	chr8:38445873-38446373	FGFR1	0.103495902110321	0.4475403558825001	0.0463185928628334	0.0463185928628334	ETS1	True	ETS1_extended_+/+	ETS1_extended_+/+_(288g)	ETS1_extended_+/+_(1504r)	0.6584827536681701	1	0.1972744086051202	5963
7810	chr9:16884302-16884802	BNC2	0.05288324456792	0.1491255068938849	0.0078862406523843	0.0078862406523843	ETS1	True	ETS1_extended_+/+	ETS1_extended_+/+_(288g)	ETS1_extended_+/+_(1504r)	0.6417346548799022	1	0.0696089459545861	37663
7811	chr3:141498757-141499257	RASA2	0.0635675941869625	0.1651688483673583	0.0104993863253441	0.0104993863253441	ETS1	True	ETS1_extended_+/+	ETS1_extended_+/+_(288g)	ETS1_extended_+/+_(1504r)	1.3023940578681104	1	0.1453482066577069	1365
7812	chr3:114293811-114294311	TIGIT	0.0455764476065847	0.089634686844689	0.0040852306087096	0.0040852306087096	ETS1	True	ETS1_extended_+/+	ETS1_extended_+/+_(288g)	ETS1_extended_+/+_(1504r)	1.2180324117201748	1	0.0739462696762834	21355
7813	chr7:50362612-50363112	IKZF1	0.0072775824415089	0.266932965554785	0.0019426266631814	0.0019426266631814	ETS1	True	ETS1_extended_+/+	ETS1_extended_+/+_(288g)	ETS1_extended_+/+_(1504r)	0.919343591585486	1	0.1883144122684573	38992
7814	chr1:116816380-116816880	CD2	0.0339319274603354	0.2559065517188787	0.0086834025495495	0.0086834025495495	ETS1	True	ETS1_extended_+/+	ETS1_extended_+/+_(288g)	ETS1_extended_+/+_(1504r)	0.9088346305293076	1	0.1095834129776076	21895
7815	chr5:142973663-142974163	ARHGAP26	3.702496471804447e-05	0.1027819639771817	3.805498589906471e-06	3.805498589906471e-06	ETS1	True	ETS1_extended_+/+	ETS1_extended_+/+_(288g)	ETS1_extended_+/+_(1504r)	1.437873821045663	1	0.1752087991066684	44117
7816	chr6:158518156-158518656	TMEM181	0.0392321163834708	0.1025296583244933	0.004022455488144	0.004022455488144	ETS1	True	ETS1_extended_+/+	ETS1_extended_+/+_(288g)	ETS1_extended_+/+_(1504r)	0.9264504999410582	1	0.0623609103425344	38237
7817	chr1:198664034-198664534	PTPRC	0.0193277251315949	0.6853386576500405	0.0132460371971162	0.0132460371971162	ETS1	True	ETS1_extended_+/+	ETS1_extended_+/+_(288g)	ETS1_extended_+/+_(1504r)	1.7559356894351754	1	0.216336242781288	19455
7818	chr6:150576544-150577044	PLEKHG1	0.0530976276542339	0.4059418595865467	0.0215545497095937	0.0215545497095937	ETS1	True	ETS1_extended_+/+	ETS1_extended_+/+_(288g)	ETS1_extended_+/+_(1504r)	1.9122864329453368	1	0.2075567448367574	9170
7819	chr1:41902105-41902605	HIVEP3	0.0344680152753249	0.1178293543473949	0.0040613439855276	0.0040613439855276	ETS1	True	ETS1_extended_+/+	ETS1_extended_+/+_(288g)	ETS1_extended_+/+_(1504r)	0.9070683654895012	1	0.0847717179629725	30204
7820	chr9:127633948-127634448	NIBAN2	0.0368985687107835	0.1276339911732947	0.0047095115931393	0.0047095115931393	ETS1	True	ETS1_extended_+/+	ETS1_extended_+/+_(288g)	ETS1_extended_+/+_(1504r)	0.84322232463683	1	0.0643372058422992	15115
7821	chr11:119306518-119307018	MCAM	0.0289862105377239	0.2609607761037249	0.0075642639982304	0.0075642639982304	ETS1	True	ETS1_extended_+/+	ETS1_extended_+/+_(288g)	ETS1_extended_+/+_(1504r)	0.6787285558167272	1	0.1297446818927906	41326
7822	chr21:46634743-46635243	DIP2A	0.0156465579753599	0.0788561421229903	0.0012338271994405	0.0012338271994405	ETS1	True	ETS1_extended_+/+	ETS1_extended_+/+_(288g)	ETS1_extended_+/+_(1504r)	0.6771107253232725	1	0.0822786969785173	27627
7823	chr5:15501932-15502432	FBXL7	0.0420324425655359	0.5807778231807547	0.024411510496182	0.024411510496182	ETS1	True	ETS1_extended_+/+	ETS1_extended_+/+_(288g)	ETS1_extended_+/+_(1504r)	3.675680730438448	1	0.230070693544228	11479
7824	chr13:110311764-110312264	COL4A2	0.0029702263621997	0.4731105688797321	0.0014052454839219	0.0014052454839219	ETS1	True	ETS1_extended_+/+	ETS1_extended_+/+_(288g)	ETS1_extended_+/+_(1504r)	1.0369058142045755	1	0.2026118700320972	40655
7825	chr11:3057268-3057768	NAP1L4	0.0020350496268191	0.0726240280860304	0.0001477935012545	0.0001477935012545	ETS1	True	ETS1_extended_+/+	ETS1_extended_+/+_(288g)	ETS1_extended_+/+_(1504r)	1.193966185108914	1	0.0632583091675992	16348
7826	chr2:126669583-126670083	GYPC	0.073897441783592	0.1455188941563475	0.0107534740093313	0.0107534740093313	ETS1	True	ETS1_extended_+/+	ETS1_extended_+/+_(288g)	ETS1_extended_+/+_(1504r)	0.6840668547154719	1	0.0825995333957312	11102
7827	chr11:128621323-128621823	FLI1	0.0088352747986785	0.332722676369698	0.002939696277478	0.002939696277478	ETS1	True	ETS1_extended_+/+	ETS1_extended_+/+_(288g)	ETS1_extended_+/+_(1504r)	1.0884097179245922	1	0.2093995756503494	28465
7828	chr19:41871588-41872088	ARHGEF1	0.0718326522513485	0.0910572887977816	0.0065408865611616	0.0065408865611616	ETS1	True	ETS1_extended_+/+	ETS1_extended_+/+_(288g)	ETS1_extended_+/+_(1504r)	0.913266866598145	1	0.0672831922230621	8907
7829	chr11:128493109-128493609	ETS1	0.0756765210179759	0.3609877801027001	0.0273182993281744	0.0273182993281744	ETS1	True	ETS1_extended_+/+	ETS1_extended_+/+_(288g)	ETS1_extended_+/+_(1504r)	15.264842923157056	1	1.0	859
7830	chr5:76920451-76920951	CRHBP	0.0774600554922654	0.3930269303581986	0.0304438878355008	0.0304438878355008	ETS1	True	ETS1_extended_+/+	ETS1_extended_+/+_(288g)	ETS1_extended_+/+_(1504r)	0.6027371561938534	1	0.130275282016602	23401
7831	chr1:160782177-160782677	CD244	0.009126923134998	0.1559946182877007	0.0014237508905852	0.0014237508905852	ETS1	True	ETS1_extended_+/+	ETS1_extended_+/+_(288g)	ETS1_extended_+/+_(1504r)	0.8358623855569257	1	0.0792339174814353	44071
7832	chr4:16790457-16790957	LDB2	0.0318139301553724	0.723434348972885	0.0230152898502207	0.0230152898502207	ETS1	True	ETS1_extended_+/+	ETS1_extended_+/+_(288g)	ETS1_extended_+/+_(1504r)	4.437459300325373	1	0.282279734241906	12280
7833	chr1:150561181-150561681	ECM1	0.0089017431482033	0.0787459934835622	0.0007009766079407	0.0007009766079407	ETS1	True	ETS1_extended_+/+	ETS1_extended_+/+_(288g)	ETS1_extended_+/+_(1504r)	0.577295128369437	1	0.0804179276192246	41738
7834	chr2:102149815-102150315	IL1R1	0.0304955546240649	0.1592498983327025	0.0048564139734817	0.0048564139734817	ETS1	True	ETS1_extended_+/+	ETS1_extended_+/+_(288g)	ETS1_extended_+/+_(1504r)	0.5799426549043973	1	0.0977095062628859	20729
7835	chr1:209755840-209756340	TRAF3IP3	0.1148787301230245	0.1424582498450016	0.0163654228377423	0.0163654228377423	ETS1	True	ETS1_extended_+/+	ETS1_extended_+/+_(288g)	ETS1_extended_+/+_(1504r)	0.6844599028227273	1	0.1005831793710257	3979
7836	chr11:128336056-128336556	ETS1	0.0016549273160027	0.2702429164287679	0.0004472323843542	0.0004472323843542	ETS1	True	ETS1_extended_+/+	ETS1_extended_+/+_(288g)	ETS1_extended_+/+_(1504r)	15.264842923157056	1	1.0	3445
7837	chr3:17039492-17039992	PLCL2	0.0411667229283782	0.0992416899492844	0.0040854551530862	0.0040854551530862	ETS1	True	ETS1_extended_+/+	ETS1_extended_+/+_(288g)	ETS1_extended_+/+_(1504r)	1.0517351588822157	1	0.1086085706552246	39004
7838	chr1:153751002-153751502	NPR1	0.0179722365275687	0.1667354370571412	0.0029966087123184	0.0029966087123184	ETS1	True	ETS1_extended_+/+	ETS1_extended_+/+_(288g)	ETS1_extended_+/+_(1504r)	0.7739486359767926	1	0.0894184101326462	31188
7839	chr14:61653488-61653988	PRKCH	0.000639480327168	0.2851856744396842	0.0001823706283943	0.0001823706283943	ETS1	True	ETS1_extended_+/+	ETS1_extended_+/+_(288g)	ETS1_extended_+/+_(1504r)	2.00896967952217	1	0.2921449337707744	31997
7840	chr12:108773713-108774213	SSH1	0.0064704907545311	0.0714538261258983	0.0004623413213235	0.0004623413213235	ETS1	True	ETS1_extended_+/+	ETS1_extended_+/+_(288g)	ETS1_extended_+/+_(1504r)	0.8771085912610872	1	0.1209274858773056	35556
7841	chr14:50363710-50364210	CDKL1	0.0311483193688118	0.0687707776465921	0.0021420941453775	0.0021420941453775	ETS1	True	ETS1_extended_+/+	ETS1_extended_+/+_(288g)	ETS1_extended_+/+_(1504r)	0.5826955853290924	1	0.0634715327557062	31270
7842	chr2:197297927-197298427	ANKRD44	0.0071692410242193	0.1721388930775692	0.0012341052141154	0.0012341052141154	ETS1	True	ETS1_extended_+/+	ETS1_extended_+/+_(288g)	ETS1_extended_+/+_(1504r)	1.655161726698296	1	0.1725389147688669	27444
7843	chr2:37231390-37231890	PRKD3	0.020814442547051	0.1053879034397235	0.0021935904613002	0.0021935904613002	ETS1	True	ETS1_extended_+/+	ETS1_extended_+/+_(288g)	ETS1_extended_+/+_(1504r)	0.6654575833360318	1	0.076496370037332	7679
7844	chr7:50310161-50310661	IKZF1	0.0325421122602782	0.4327401943376434	0.0140822799836702	0.0140822799836702	ETS1	True	ETS1_extended_+/+	ETS1_extended_+/+_(288g)	ETS1_extended_+/+_(1504r)	0.919343591585486	1	0.1883144122684573	29090
7845	chr11:128705469-128705969	FLI1	0.009013850764152	0.3682620022749758	0.0033194587306144	0.0033194587306144	ETS1	True	ETS1_extended_+/+	ETS1_extended_+/+_(288g)	ETS1_extended_+/+_(1504r)	1.0884097179245922	1	0.2093995756503494	22995
7846	chr1:159076778-159077278	PYHIN1	0.0237071748979636	0.2932811960631706	0.0069528686093535	0.0069528686093535	ETS1	True	ETS1_extended_+/+	ETS1_extended_+/+_(288g)	ETS1_extended_+/+_(1504r)	1.6434345115960498	1	0.2238073069247019	38776
7847	chr15:28819192-28819692	APBA2	0.005711302743895	0.0821438551817638	0.0004691484254937	0.0004691484254937	ETS1	True	ETS1_extended_+/+	ETS1_extended_+/+_(288g)	ETS1_extended_+/+_(1504r)	1.7183253853834828	1	0.1862714806299978	28969
7848	chr1:27421973-27422473	SYTL1	0.0363309007318863	0.1003359070673193	0.0036452938795065	0.0036452938795065	ETS1	True	ETS1_extended_+/+	ETS1_extended_+/+_(288g)	ETS1_extended_+/+_(1504r)	0.7830726620398206	1	0.0707122017899956	25031
7849	chr3:16849149-16849649	PLCL2	0.0731210190861673	0.1421919235730899	0.0103972183574867	0.0103972183574867	ETS1	True	ETS1_extended_+/+	ETS1_extended_+/+_(288g)	ETS1_extended_+/+_(1504r)	1.0517351588822157	1	0.1086085706552246	16162
7850	chr12:108833719-108834219	SSH1	0.0067334617714903	0.0959979882135434	0.0006463987837758	0.0006463987837758	ETS1	True	ETS1_extended_+/+	ETS1_extended_+/+_(288g)	ETS1_extended_+/+_(1504r)	0.8771085912610872	1	0.1209274858773056	35126
7851	chr3:114291075-114291575	TIGIT	0.0526572277056765	0.0533284089513611	0.0028081261733332	0.0028081261733332	ETS1	True	ETS1_extended_+/+	ETS1_extended_+/+_(288g)	ETS1_extended_+/+_(1504r)	1.2180324117201748	1	0.0739462696762834	32771
7852	chr20:41147609-41148109	TOP1	0.0877634103097551	0.1163954513143755	0.0102152617518926	0.0102152617518926	ETS1	True	ETS1_extended_+/+	ETS1_extended_+/+_(288g)	ETS1_extended_+/+_(1504r)	0.5946187802140744	1	0.0780634381030426	3800
7853	chr14:61474188-61474688	PRKCH	0.0001084950308848	0.2786193835692057	3.022881862546e-05	3.022881862546e-05	ETS1	True	ETS1_extended_+/+	ETS1_extended_+/+_(288g)	ETS1_extended_+/+_(1504r)	2.00896967952217	1	0.2921449337707744	40182
7854	chr1:153762677-153763177	NPR1	0.0986013352584245	0.1701829632916392	0.016780267418791	0.016780267418791	ETS1	True	ETS1_extended_+/+	ETS1_extended_+/+_(288g)	ETS1_extended_+/+_(1504r)	0.7739486359767926	1	0.0894184101326462	17120
7855	chr17:82305882-82306382	CD7	0.031731873886817	0.1208823358148355	0.0038358230352202	0.0038358230352202	ETS1	True	ETS1_extended_+/+	ETS1_extended_+/+_(288g)	ETS1_extended_+/+_(1504r)	0.9564658891795024	1	0.1111450225019231	31858
7856	chr4:16890570-16891070	LDB2	0.0006262438951323	0.5234098964396862	0.0003277822522972	0.0003277822522972	ETS1	True	ETS1_extended_+/+	ETS1_extended_+/+_(288g)	ETS1_extended_+/+_(1504r)	4.437459300325373	1	0.282279734241906	7623
7857	chr10:28302001-28302501	MPP7	0.0183811330470389	0.0649239402079137	0.0011933755828996	0.0011933755828996	ETS1	True	ETS1_extended_+/+	ETS1_extended_+/+_(288g)	ETS1_extended_+/+_(1504r)	0.9867091033937804	1	0.0692197053718495	32218
7858	chr11:128349624-128350124	ETS1	0.0001595598429246	0.2332073366031154	3.721052599727736e-05	3.721052599727736e-05	ETS1	True	ETS1_extended_+/+	ETS1_extended_+/+_(288g)	ETS1_extended_+/+_(1504r)	15.264842923157056	1	1.0	1924
7859	chr6:33589566-33590066	ITPR3	0.0888506413046037	0.1575309716921357	0.0139967278601836	0.0139967278601836	ETS1	True	ETS1_extended_+/+	ETS1_extended_+/+_(288g)	ETS1_extended_+/+_(1504r)	0.5686957254036284	1	0.0603211062000074	20043
7860	chr10:95447642-95448142	SORBS1	0.056904214914958	0.3523606159604142	0.0200508042181784	0.0200508042181784	ETS1	True	ETS1_extended_+/+	ETS1_extended_+/+_(288g)	ETS1_extended_+/+_(1504r)	0.8191901002606701	1	0.0706424685418439	16248
7861	chr11:128474382-128474882	ETS1	7.441223627533462e-05	0.3225535638401001	2.4001932003920755e-05	2.4001932003920755e-05	ETS1	True	ETS1_extended_+/+	ETS1_extended_+/+_(288g)	ETS1_extended_+/+_(1504r)	15.264842923157056	1	1.0	4828
7862	chr1:211326578-211327078	TRAF5	0.0176462512976785	0.0923903769164459	0.0016303438085548	0.0016303438085548	ETS1	True	ETS1_extended_+/+	ETS1_extended_+/+_(288g)	ETS1_extended_+/+_(1504r)	0.8892195388021816	1	0.0775532422145038	43106
7863	chr5:142674407-142674907	ARHGAP26	0.0006630128540468	0.2206200012785154	0.0001462738967074	0.0001462738967074	ETS1	True	ETS1_extended_+/+	ETS1_extended_+/+_(288g)	ETS1_extended_+/+_(1504r)	1.437873821045663	1	0.1752087991066684	34036
7864	chr8:38405117-38405617	FGFR1	0.0670493169240842	0.4916732843326221	0.0329663578643233	0.0329663578643233	ETS1	True	ETS1_extended_+/+	ETS1_extended_+/+_(288g)	ETS1_extended_+/+_(1504r)	0.6584827536681701	1	0.1972744086051202	28791
7865	chr6:31357059-31357559	HLA-B	0.0160576332325402	0.1204149472192986	0.0019335790581631	0.0019335790581631	ETS1	True	ETS1_extended_+/+	ETS1_extended_+/+_(288g)	ETS1_extended_+/+_(1504r)	1.3754216323282755	1	0.1543745106570426	33825
7866	chr2:97718476-97718976	ZAP70	0.0505478226820885	0.1230301253394071	0.0062189049602114	0.0062189049602114	ETS1	True	ETS1_extended_+/+	ETS1_extended_+/+_(288g)	ETS1_extended_+/+_(1504r)	1.002036832853192	1	0.1186165803789089	28982
7867	chr12:108814524-108815024	SSH1	0.0405349190874262	0.0941617569813308	0.0038168392003681	0.0038168392003681	ETS1	True	ETS1_extended_+/+	ETS1_extended_+/+_(288g)	ETS1_extended_+/+_(1504r)	0.8771085912610872	1	0.1209274858773056	20495
7868	chr5:142818142-142818642	ARHGAP26	0.0012063987000032	0.1599924961091455	0.0001930147393163	0.0001930147393163	ETS1	True	ETS1_extended_+/+	ETS1_extended_+/+_(288g)	ETS1_extended_+/+_(1504r)	1.437873821045663	1	0.1752087991066684	41358
7869	chr11:128687294-128687794	FLI1	0.0002310761785991	0.2584175739694941	5.971414547572628e-05	5.971414547572628e-05	ETS1	True	ETS1_extended_+/+	ETS1_extended_+/+_(288g)	ETS1_extended_+/+_(1504r)	1.0884097179245922	1	0.2093995756503494	44634
7870	chr11:128550212-128550712	ETS1	0.0001406688680621	0.3181965855548339	4.476035351124584e-05	4.476035351124584e-05	ETS1	True	ETS1_extended_+/+	ETS1_extended_+/+_(288g)	ETS1_extended_+/+_(1504r)	15.264842923157056	1	1.0	2317
7871	chr13:110325470-110325970	COL4A2	0.0009174822216012	0.5193825057056727	0.0004765242151956	0.0004765242151956	ETS1	True	ETS1_extended_+/+	ETS1_extended_+/+_(288g)	ETS1_extended_+/+_(1504r)	1.0369058142045755	1	0.2026118700320972	33164
7872	chr13:110400799-110401299	COL4A2	0.0009497050300896	0.4915182759270073	0.0004667973790288	0.0004667973790288	ETS1	True	ETS1_extended_+/+	ETS1_extended_+/+_(288g)	ETS1_extended_+/+_(1504r)	1.0369058142045755	1	0.2026118700320972	36355
7873	chr3:114231805-114232305	TIGIT	0.0315920377661895	0.0514458036068082	0.0016252777704582	0.0016252777704582	ETS1	True	ETS1_extended_+/+	ETS1_extended_+/+_(288g)	ETS1_extended_+/+_(1504r)	1.2180324117201748	1	0.0739462696762834	22135
7874	chr21:46551586-46552086	DIP2A	0.0580264566516342	0.1012015132901772	0.0058723652240122	0.0058723652240122	ETS1	True	ETS1_extended_+/+	ETS1_extended_+/+_(288g)	ETS1_extended_+/+_(1504r)	0.6771107253232725	1	0.0822786969785173	29816
7875	chr1:209769371-209769871	TRAF3IP3	0.0530304974236834	0.1191127584571787	0.0063166088304912	0.0063166088304912	ETS1	True	ETS1_extended_+/+	ETS1_extended_+/+_(288g)	ETS1_extended_+/+_(1504r)	0.6844599028227273	1	0.1005831793710257	14813
7876	chr17:67312175-67312675	PITPNC1	0.0025084584912807	0.0655029701404644	0.0001643114816529	0.0001643114816529	ETS1	True	ETS1_extended_+/+	ETS1_extended_+/+_(288g)	ETS1_extended_+/+_(1504r)	2.366199837179276	1	0.1876314939276066	35692
7877	chr11:86951806-86952306	PRSS23	0.0349819419983138	0.1985449506540412	0.0069454879478377	0.0069454879478377	ETS1	True	ETS1_extended_+/+	ETS1_extended_+/+_(288g)	ETS1_extended_+/+_(1504r)	0.6248802609353472	1	0.0988196679374163	24039
7878	chr5:96896757-96897257	ERAP2	0.016024694666118	0.0751736512268477	0.0012046348078474	0.0012046348078474	ETS1	True	ETS1_extended_+/+	ETS1_extended_+/+_(288g)	ETS1_extended_+/+_(1504r)	1.0512692393975085	1	0.0779567691559241	28810
7879	chr14:99320372-99320872	BCL11B	0.0243382879732603	0.1535930303543994	0.003738191403451	0.003738191403451	ETS1	True	ETS1_extended_+/+	ETS1_extended_+/+_(288g)	ETS1_extended_+/+_(1504r)	0.9114044476821672	1	0.1526839561666047	34436
7880	chr7:36789422-36789922	AOAH	0.0010607300722287	0.3087899211323224	0.0003275427553462	0.0003275427553462	ETS1	True	ETS1_extended_+/+	ETS1_extended_+/+_(288g)	ETS1_extended_+/+_(1504r)	0.9112020538241332	1	0.216183164580864	32664
7881	chr22:37186796-37187296	IL2RB	0.0011145648774967	0.1438373396347517	0.0001603160468294	0.0001603160468294	ETS1	True	ETS1_extended_+/+	ETS1_extended_+/+_(288g)	ETS1_extended_+/+_(1504r)	1.0878936995367627	1	0.1543060386485696	32092
7882	chr6:158649732-158650232	SYTL3	0.0695174707517457	0.2041114780482996	0.0141893137053182	0.0141893137053182	ETS1	True	ETS1_extended_+/+	ETS1_extended_+/+_(288g)	ETS1_extended_+/+_(1504r)	1.8126995512954065	1	0.181162021901784	8224
7883	chr6:72621857-72622357	KCNQ5	0.0788811739241409	0.0976867459503467	0.0077056451973926	0.0077056451973926	ETS1	True	ETS1_extended_+/+	ETS1_extended_+/+_(288g)	ETS1_extended_+/+_(1504r)	1.013053454986267	1	0.1183813302374208	19685
7884	chr11:61071158-61071658	CD6	0.0222200944679582	0.086708278004563	0.0019266661284153	0.0019266661284153	ETS1	True	ETS1_extended_+/+	ETS1_extended_+/+_(288g)	ETS1_extended_+/+_(1504r)	0.6368818245285203	1	0.0954941068702906	37324
7885	chr14:61662429-61662929	PRKCH	0.0001490958782566	0.3406477952123671	5.078918220337583e-05	5.078918220337583e-05	ETS1	True	ETS1_extended_+/+	ETS1_extended_+/+_(288g)	ETS1_extended_+/+_(1504r)	2.00896967952217	1	0.2921449337707744	41778
7886	chr11:128505659-128506159	ETS1	0.0174330795818714	0.3283019192470543	0.005723313485115	0.005723313485115	ETS1	True	ETS1_extended_+/+	ETS1_extended_+/+_(288g)	ETS1_extended_+/+_(1504r)	15.264842923157056	1	1.0	2602
7887	chrX:65697119-65697619	MSN	0.0452109203535548	0.1209304490729588	0.0054673769013571	0.0054673769013571	ETS1	True	ETS1_extended_+/+	ETS1_extended_+/+_(288g)	ETS1_extended_+/+_(1504r)	0.997991782392588	1	0.1131888524572993	37530
7888	chr17:67431527-67432027	PITPNC1	0.0033594754972182	0.1372029933744509	0.0004609300943864	0.0004609300943864	ETS1	True	ETS1_extended_+/+	ETS1_extended_+/+_(288g)	ETS1_extended_+/+_(1504r)	2.366199837179276	1	0.1876314939276066	41170
7889	chr5:142795175-142795675	ARHGAP26	2.426734483994128e-05	0.2616230953741953	6.348897873538443e-06	6.348897873538443e-06	ETS1	True	ETS1_extended_+/+	ETS1_extended_+/+_(288g)	ETS1_extended_+/+_(1504r)	1.437873821045663	1	0.1752087991066684	40613
7890	chr12:10411166-10411666	KLRC3	0.0673104602282077	0.3693878773339564	0.0248636680260693	0.0248636680260693	ETS1	True	ETS1_extended_+/+	ETS1_extended_+/+_(288g)	ETS1_extended_+/+_(1504r)	0.9813922349968124	1	0.1704308832055021	24235
7891	chr1:159008730-159009230	IFI16	0.0436399904293326	0.3782515641434423	0.0165068946390999	0.0165068946390999	ETS1	True	ETS1_extended_+/+	ETS1_extended_+/+_(288g)	ETS1_extended_+/+_(1504r)	1.0366510849280035	1	0.2250891976666377	15238
7892	chr7:3092391-3092891	CARD11	0.0124437466847331	0.2743169639701447	0.0034135308109695	0.0034135308109695	ETS1	True	ETS1_extended_+/+	ETS1_extended_+/+_(288g)	ETS1_extended_+/+_(1504r)	1.1224667154796375	1	0.1833130499908252	25739
7893	chr11:128705469-128705969	ETS1	0.0073653767987431	0.3546612647420877	0.0026122138507442	0.0026122138507442	ETS1	True	ETS1_extended_+/+	ETS1_extended_+/+_(288g)	ETS1_extended_+/+_(1504r)	15.264842923157056	1	1.0	1366
7894	chr1:167483695-167484195	CD247	0.0022460555855986	0.3654307159522038	0.0008207777007137	0.0008207777007137	ETS1	True	ETS1_extended_+/+	ETS1_extended_+/+_(288g)	ETS1_extended_+/+_(1504r)	1.3425662871243618	1	0.285219625317623	34478
7895	chr13:110228240-110228740	COL4A1	0.000646472804554	0.5161498170327274	0.0003336768197871	0.0003336768197871	ETS1	True	ETS1_extended_+/+	ETS1_extended_+/+_(288g)	ETS1_extended_+/+_(1504r)	1.0001675465179771	1	0.1964690314641008	21361
7896	chr13:28466702-28467202	FLT1	0.0001720816473779	0.6315989076030523	0.0001086865805024	0.0001086865805024	ETS1	True	ETS1_extended_+/+	ETS1_extended_+/+_(288g)	ETS1_extended_+/+_(1504r)	1.5510732676190633	1	0.2416878373617733	39945
7897	chr12:96194111-96194611	ELK3	0.00111325325782	0.0719358039629739	8.008276811568177e-05	8.008276811568177e-05	ETS1	True	ETS1_extended_+/+	ETS1_extended_+/+_(288g)	ETS1_extended_+/+_(1504r)	0.8853626748648582	1	0.0937953644026983	3798
7898	chr12:96165467-96165967	ELK3	0.017594033910053	0.1285113876573947	0.0022610337122721	0.0022610337122721	ETS1	True	ETS1_extended_+/+	ETS1_extended_+/+_(288g)	ETS1_extended_+/+_(1504r)	0.8853626748648582	1	0.0937953644026983	37141
7899	chr17:78129723-78130223	TMC8	0.0821845880438009	0.2068570530728417	0.0170004616907461	0.0170004616907461	ETS1	True	ETS1_extended_+/+	ETS1_extended_+/+_(288g)	ETS1_extended_+/+_(1504r)	0.685732911514526	1	0.1033193570032032	20939
7900	chr9:89440415-89440915	SEMA4D	0.0035612227311351	0.0513223030816022	0.0001827701523484	0.0001827701523484	ETS1	True	ETS1_extended_+/+	ETS1_extended_+/+_(288g)	ETS1_extended_+/+_(1504r)	1.191806314789765	1	0.1239815831817116	36684
7901	chr1:198651630-198652130	PTPRC	0.0409248031448933	0.6926550352495654	0.0283467709649076	0.0283467709649076	ETS1	True	ETS1_extended_+/+	ETS1_extended_+/+_(288g)	ETS1_extended_+/+_(1504r)	1.7559356894351754	1	0.216336242781288	30930
7902	chr13:28394343-28394843	FLT1	0.0002361575389595	0.5509167990198856	0.000130103155428	0.000130103155428	ETS1	True	ETS1_extended_+/+	ETS1_extended_+/+_(288g)	ETS1_extended_+/+_(1504r)	1.5510732676190633	1	0.2416878373617733	27882
7903	chrX:50643507-50644007	SHROOM4	0.0660842327819543	0.3248973119473271	0.0214705895929584	0.0214705895929584	ETS1	True	ETS1_extended_+/+	ETS1_extended_+/+_(288g)	ETS1_extended_+/+_(1504r)	0.6156632667399536	1	0.1137266836808939	23387
7904	chr6:26233659-26234159	BTN3A2	0.0510575371788691	0.0967464612437234	0.0049396360418754	0.0049396360418754	ETS1	True	ETS1_extended_+/+	ETS1_extended_+/+_(288g)	ETS1_extended_+/+_(1504r)	0.6828920993465989	1	0.0894525383632876	14110
7905	chr6:152599163-152599663	MYCT1	0.0303241666777165	0.2661490518124612	0.0080707482082772	0.0080707482082772	ETS1	True	ETS1_extended_+/+	ETS1_extended_+/+_(288g)	ETS1_extended_+/+_(1504r)	0.5875374979374033	1	0.0996394046030749	42370
7906	chr11:95108142-95108642	ENDOD1	0.0597843650130256	0.0700662115528881	0.0041888639665577	0.0041888639665577	ETS1	True	ETS1_extended_+/+	ETS1_extended_+/+_(288g)	ETS1_extended_+/+_(1504r)	0.7711533222524559	1	0.0613318915486965	25416
7907	chr16:3577275-3577775	NLRC3	0.0557683567334078	0.0942931349049657	0.0052585731848914	0.0052585731848914	ETS1	True	ETS1_extended_+/+	ETS1_extended_+/+_(288g)	ETS1_extended_+/+_(1504r)	0.8834070403825808	1	0.0812993416489082	21219
7908	chr16:69186788-69187288	SNTB2	0.0143512530812913	0.0700164554500848	0.0010048238720191	0.0010048238720191	ETS1	True	ETS1_extended_+/+	ETS1_extended_+/+_(288g)	ETS1_extended_+/+_(1504r)	1.1147807674229966	1	0.0938439905899128	38967
7909	chr3:124858387-124858887	KALRN	0.0004390034519529	0.1700335698487144	7.464532411146869e-05	7.464532411146869e-05	ETS1	True	ETS1_extended_+/+	ETS1_extended_+/+_(288g)	ETS1_extended_+/+_(1504r)	1.353599565848685	1	0.1539035203261602	40838
7910	chr5:142808979-142809479	ARHGAP26	0.0027612089552664	0.3436663357424138	0.0009489345638755	0.0009489345638755	ETS1	True	ETS1_extended_+/+	ETS1_extended_+/+_(288g)	ETS1_extended_+/+_(1504r)	1.437873821045663	1	0.1752087991066684	39992
7911	chr6:130222724-130223224	SAMD3	0.0824247003178352	0.3268778775474366	0.0269428110973775	0.0269428110973775	ETS1	True	ETS1_extended_+/+	ETS1_extended_+/+_(288g)	ETS1_extended_+/+_(1504r)	1.1817687912956811	1	0.1555769853808269	23199
7912	chr6:35298103-35298603	DEF6	0.0377105332001566	0.0883758103866521	0.0033326989316765	0.0033326989316765	ETS1	True	ETS1_extended_+/+	ETS1_extended_+/+_(288g)	ETS1_extended_+/+_(1504r)	0.7480847203991884	1	0.0637219625260661	36894
7913	chr14:50335987-50336487	CDKL1	0.1021124729586748	0.1139722415675632	0.0116379874351073	0.0116379874351073	ETS1	True	ETS1_extended_+/+	ETS1_extended_+/+_(288g)	ETS1_extended_+/+_(1504r)	0.5826955853290924	1	0.0634715327557062	2638
7914	chr11:67409297-67409797	TBC1D10C	0.0200440683614849	0.0664621640708452	0.0013321721600882	0.0013321721600882	ETS1	True	ETS1_extended_+/+	ETS1_extended_+/+_(288g)	ETS1_extended_+/+_(1504r)	0.740777818580788	1	0.0696976362685491	22425
7915	chr13:110418910-110419410	COL4A1	0.001411580887735	0.4574021402288085	0.0006456601191561	0.0006456601191561	ETS1	True	ETS1_extended_+/+	ETS1_extended_+/+_(288g)	ETS1_extended_+/+_(1504r)	1.0001675465179771	1	0.1964690314641008	40375
7916	chr2:126656183-126656683	GYPC	0.0234657492083856	0.1210103726816908	0.0028395990569618	0.0028395990569618	ETS1	True	ETS1_extended_+/+	ETS1_extended_+/+_(288g)	ETS1_extended_+/+_(1504r)	0.6840668547154719	1	0.0825995333957312	38802
7917	chr10:28333303-28333803	MPP7	0.0857899735340645	0.1068873844010976	0.0091698658788955	0.0091698658788955	ETS1	True	ETS1_extended_+/+	ETS1_extended_+/+_(288g)	ETS1_extended_+/+_(1504r)	0.9867091033937804	1	0.0692197053718495	19242
7918	chr2:197198835-197199335	ANKRD44	0.1049962775624494	0.1870071658054249	0.0196350562870733	0.0196350562870733	ETS1	True	ETS1_extended_+/+	ETS1_extended_+/+_(288g)	ETS1_extended_+/+_(1504r)	1.655161726698296	1	0.1725389147688669	702
7919	chr12:14952180-14952680	ARHGDIB	0.0257640143944261	0.1415986564398075	0.0036481498227466	0.0036481498227466	ETS1	True	ETS1_extended_+/+	ETS1_extended_+/+_(288g)	ETS1_extended_+/+_(1504r)	0.5679312190359087	1	0.0970202412411934	27929
7920	chr6:148367318-148367818	SASH1	0.1018069731929022	0.4770503745500676	0.0485670546934827	0.0485670546934827	ETS1	True	ETS1_extended_+/+	ETS1_extended_+/+_(288g)	ETS1_extended_+/+_(1504r)	0.7481302693933216	1	0.1711553348330082	12168
7921	chr8:30157329-30157829	LEPROTL1	0.0348088156268918	0.112024415835136	0.0038994372365155	0.0038994372365155	ETS1	True	ETS1_extended_+/+	ETS1_extended_+/+_(288g)	ETS1_extended_+/+_(1504r)	0.5967155225578985	1	0.0652516829437907	35274
7922	chr2:105743898-105744398	NCK2	0.0661984335958115	0.1597058544341842	0.0105722773996236	0.0105722773996236	ETS1	True	ETS1_extended_+/+	ETS1_extended_+/+_(288g)	ETS1_extended_+/+_(1504r)	1.2558836374012918	1	0.1118031579017901	9086
7923	chr1:153763578-153764078	NPR1	0.0226337443310142	0.1561252942989499	0.0035336999947667	0.0035336999947667	ETS1	True	ETS1_extended_+/+	ETS1_extended_+/+_(288g)	ETS1_extended_+/+_(1504r)	0.7739486359767926	1	0.0894184101326462	12948
7924	chr17:7315114-7315614	ACAP1	0.0464777972188448	0.1059247452962749	0.004923148832338	0.004923148832338	ETS1	True	ETS1_extended_+/+	ETS1_extended_+/+_(288g)	ETS1_extended_+/+_(1504r)	0.8868351299215145	1	0.1188244689513247	13035
7925	chr2:195561930-195562430	SLC39A10	0.0569351354813817	0.0531503530939521	0.0030261225542874	0.0030261225542874	ETS1	True	ETS1_extended_+/+	ETS1_extended_+/+_(288g)	ETS1_extended_+/+_(1504r)	0.7945606538729284	1	0.0609795817473099	35384
7926	chr10:110058322-110058822	ADD3	0.022691436999189	0.1588823094291622	0.0036052679146974	0.0036052679146974	ETS1	True	ETS1_extended_+/+	ETS1_extended_+/+_(288g)	ETS1_extended_+/+_(1504r)	0.9318757792031116	1	0.1016466683595765	29143
7927	chr5:142798369-142798869	ARHGAP26	0.0046828302068826	0.2881592796638466	0.0013494009792034	0.0013494009792034	ETS1	True	ETS1_extended_+/+	ETS1_extended_+/+_(288g)	ETS1_extended_+/+_(1504r)	1.437873821045663	1	0.1752087991066684	26502
7928	chr1:153679878-153680378	NPR1	0.0217133003999176	0.1448148799987892	0.0031444089917917	0.0031444089917917	ETS1	True	ETS1_extended_+/+	ETS1_extended_+/+_(288g)	ETS1_extended_+/+_(1504r)	0.7739486359767926	1	0.0894184101326462	28537
7929	chr9:127783032-127783532	SH2D3C	0.0243140700723415	0.1102595207260236	0.0026808577130753	0.0026808577130753	ETS1	True	ETS1_extended_+/+	ETS1_extended_+/+_(288g)	ETS1_extended_+/+_(1504r)	0.7203816131466748	1	0.1054743482529001	11973
7930	chr7:77427999-77428499	PTPN12	0.0349033521683576	0.1328109270707998	0.0046355465593581	0.0046355465593581	ETS1	True	ETS1_extended_+/+	ETS1_extended_+/+_(288g)	ETS1_extended_+/+_(1504r)	0.8765326735973811	1	0.1039657295038024	22974
7931	chr7:150685503-150686003	GIMAP6	0.0179957489480667	0.0585222679154258	0.0010531520412775	0.0010531520412775	ETS1	True	ETS1_extended_+/+	ETS1_extended_+/+_(288g)	ETS1_extended_+/+_(1504r)	0.8699669076919436	1	0.0581767516352722	24535
7932	chr6:30509243-30509743	HLA-E	0.0583754751866932	0.2280037969568902	0.0133098299917287	0.0133098299917287	ETS1	True	ETS1_extended_+/+	ETS1_extended_+/+_(288g)	ETS1_extended_+/+_(1504r)	0.627512200474745	1	0.156239077968139	10382
7933	chr19:17947096-17947596	JAK3	0.018022167067967	0.0761799485066831	0.0013729277592165	0.0013729277592165	ETS1	True	ETS1_extended_+/+	ETS1_extended_+/+_(288g)	ETS1_extended_+/+_(1504r)	0.6427266255732182	1	0.0692507992689829	35944
7934	chr12:10411166-10411666	KLRC2	0.0987629625820569	0.3675237415100458	0.0362977335307742	0.0362977335307742	ETS1	True	ETS1_extended_+/+	ETS1_extended_+/+_(288g)	ETS1_extended_+/+_(1504r)	1.3830880866641018	1	0.1666274651120659	12909
7935	chr17:82228719-82229219	CD7	0.0303269794723827	0.0958623737492847	0.0029072162408684	0.0029072162408684	ETS1	True	ETS1_extended_+/+	ETS1_extended_+/+_(288g)	ETS1_extended_+/+_(1504r)	0.9564658891795024	1	0.1111450225019231	37648
7936	chr2:181456506-181457006	ITGA4	0.0701040756415587	0.2975883684621607	0.0208621574927193	0.0208621574927193	ETS1	True	ETS1_extended_+/+	ETS1_extended_+/+_(288g)	ETS1_extended_+/+_(1504r)	0.9932929684259671	1	0.1888266968871054	12645
7937	chr11:128622040-128622540	ETS1	0.0002924614786743	0.2999750866962486	8.773115742065642e-05	8.773115742065642e-05	ETS1	True	ETS1_extended_+/+	ETS1_extended_+/+_(288g)	ETS1_extended_+/+_(1504r)	15.264842923157056	1	1.0	3758
7938	chr1:43206697-43207197	TIE1	0.0211007691784205	0.1650478218580799	0.0034826359924284	0.0034826359924284	ETS1	True	ETS1_extended_+/+	ETS1_extended_+/+_(288g)	ETS1_extended_+/+_(1504r)	0.5710919692705622	1	0.0903578471082877	34497
7939	chr5:59768528-59769028	PDE4D	0.0174279341989339	0.2871272687422049	0.0050040351463587	0.0050040351463587	ETS1	True	ETS1_extended_+/+	ETS1_extended_+/+_(288g)	ETS1_extended_+/+_(1504r)	1.157387652322378	1	0.1311004784632274	28285
7940	chr17:35537442-35537942	SLFN12L	0.0656128420225429	0.2463232708105437	0.0161619698541682	0.0161619698541682	ETS1	True	ETS1_extended_+/+	ETS1_extended_+/+_(288g)	ETS1_extended_+/+_(1504r)	1.149955713184863	1	0.1861099489664474	25323
7941	chr4:40200045-40200545	RHOH	0.0750701519599518	0.1878862300554591	0.0141046478414457	0.0141046478414457	ETS1	True	ETS1_extended_+/+	ETS1_extended_+/+_(288g)	ETS1_extended_+/+_(1504r)	1.3383795238869325	1	0.1388756613159419	20335
7942	chr5:55101513-55102013	GZMK	0.0675461801637182	0.1406889262410857	0.0095029995589204	0.0095029995589204	ETS1	True	ETS1_extended_+/+	ETS1_extended_+/+_(288g)	ETS1_extended_+/+_(1504r)	0.7741200755197047	1	0.0935634167782562	25960
7943	chr12:96054247-96054747	ELK3	0.0068456771132777	0.1252245259037877	0.0008572466710006	0.0008572466710006	ETS1	True	ETS1_extended_+/+	ETS1_extended_+/+_(288g)	ETS1_extended_+/+_(1504r)	0.8853626748648582	1	0.0937953644026983	35655
7944	chr10:109967272-109967772	ADD3	0.0460221138816508	0.0989498452705493	0.0045538810476129	0.0045538810476129	ETS1	True	ETS1_extended_+/+	ETS1_extended_+/+_(288g)	ETS1_extended_+/+_(1504r)	0.9318757792031116	1	0.1016466683595765	9789
7945	chr3:124297245-124297745	KALRN	0.014282333679559	0.444424673049201	0.0063474214759176	0.0063474214759176	ETS1	True	ETS1_extended_+/+	ETS1_extended_+/+_(288g)	ETS1_extended_+/+_(1504r)	1.353599565848685	1	0.1539035203261602	41308
7946	chr14:61339031-61339531	PRKCH	0.0015174112120837	0.2517884754221741	0.000382066655679	0.000382066655679	ETS1	True	ETS1_extended_+/+	ETS1_extended_+/+_(288g)	ETS1_extended_+/+_(1504r)	2.00896967952217	1	0.2921449337707744	37005
7947	chr10:104332389-104332889	ITPRIP	0.0768774076282731	0.3800421702252496	0.02921665683634	0.02921665683634	ETS1	True	ETS1_extended_+/+	ETS1_extended_+/+_(288g)	ETS1_extended_+/+_(1504r)	0.5765905618690622	1	0.1729498722422958	28502
7948	chr10:22597096-22597596	PIP4K2A	0.0486912789173855	0.2640070845390494	0.0128548425894566	0.0128548425894566	ETS1	True	ETS1_extended_+/+	ETS1_extended_+/+_(288g)	ETS1_extended_+/+_(1504r)	1.2081103785794824	1	0.2137618849618942	29841
7949	chr11:128663803-128664303	FLI1	0.000483262615294	0.2076994312120723	0.0001003733703226	0.0001003733703226	ETS1	True	ETS1_extended_+/+	ETS1_extended_+/+_(288g)	ETS1_extended_+/+_(1504r)	1.0884097179245922	1	0.2093995756503494	44623
7950	chr3:149589221-149589721	WWTR1	0.0014290240926798	0.4365398519448498	0.000623825965844	0.000623825965844	ETS1	True	ETS1_extended_+/+	ETS1_extended_+/+_(288g)	ETS1_extended_+/+_(1504r)	1.3127732762564583	1	0.1954693922507174	7369
7951	chr21:45319489-45319989	ADARB1	0.0356730903491733	0.0509861468213707	0.0018188334221149	0.0018188334221149	ETS1	True	ETS1_extended_+/+	ETS1_extended_+/+_(288g)	ETS1_extended_+/+_(1504r)	0.6794256989615095	1	0.0593375995830678	41342
7952	chr3:25380208-25380708	RARB	0.0049740925460848	0.3569344136881218	0.0017754248065672	0.0017754248065672	ETS1	True	ETS1_extended_+/+	ETS1_extended_+/+_(288g)	ETS1_extended_+/+_(1504r)	1.0012251789255266	1	0.1762908337266402	42601
7953	chr12:96208799-96209299	CDK17	0.0001641309372112	0.1909690172409117	3.1343923778054934e-05	3.1343923778054934e-05	ETS1	True	ETS1_extended_+/+	ETS1_extended_+/+_(288g)	ETS1_extended_+/+_(1504r)	1.8898383174114783	1	0.1936706851244587	32458
7954	chr2:191114380-191114880	STAT4	0.0621893617991195	0.1921215957047158	0.0119479194247047	0.0119479194247047	ETS1	True	ETS1_extended_+/+	ETS1_extended_+/+_(288g)	ETS1_extended_+/+_(1504r)	0.858482304537551	1	0.1076707917469658	23531
7955	chr13:110503375-110503875	COL4A2	1.6027165464837772e-05	0.4236903499510794	6.79055534452097e-06	6.79055534452097e-06	ETS1	True	ETS1_extended_+/+	ETS1_extended_+/+_(288g)	ETS1_extended_+/+_(1504r)	1.0369058142045755	1	0.2026118700320972	44459
7956	chr15:28832036-28832536	APBA2	0.0064260319964328	0.1852705333341419	0.0011905543752013	0.0011905543752013	ETS1	True	ETS1_extended_+/+	ETS1_extended_+/+_(288g)	ETS1_extended_+/+_(1504r)	1.7183253853834828	1	0.1862714806299978	28210
7957	chr11:128831089-128831589	FLI1	0.0033117016101839	0.244755574764639	0.0008105574310495	0.0008105574310495	ETS1	True	ETS1_extended_+/+	ETS1_extended_+/+_(288g)	ETS1_extended_+/+_(1504r)	1.0884097179245922	1	0.2093995756503494	36640
7958	chr6:150600240-150600740	PLEKHG1	0.0004423144896725	0.2909220277739467	0.0001286790282493	0.0001286790282493	ETS1	True	ETS1_extended_+/+	ETS1_extended_+/+_(288g)	ETS1_extended_+/+_(1504r)	1.9122864329453368	1	0.2075567448367574	41269
7959	chr21:25885214-25885714	APP	0.0674506269496193	0.1777887048807813	0.0119919596087695	0.0119919596087695	ETS1	True	ETS1_extended_+/+	ETS1_extended_+/+_(288g)	ETS1_extended_+/+_(1504r)	0.668327585239388	1	0.1324818386842637	27001
7960	chr21:32442585-32443085	EVA1C	0.0693212070153438	0.3513665517859243	0.0243571534746196	0.0243571534746196	ETS1	True	ETS1_extended_+/+	ETS1_extended_+/+_(288g)	ETS1_extended_+/+_(1504r)	0.6114566452125583	1	0.1168000661829417	27279
7961	chr14:91317389-91317889	CCDC88C	0.0024604380252488	0.1224876903148951	0.0003013733708756	0.0003013733708756	ETS1	True	ETS1_extended_+/+	ETS1_extended_+/+_(288g)	ETS1_extended_+/+_(1504r)	1.434664515039343	1	0.1320118097764684	38312
7962	chr21:25925883-25926383	APP	0.0224363057930521	0.2576566733503316	0.0057808639129085	0.0057808639129085	ETS1	True	ETS1_extended_+/+	ETS1_extended_+/+_(288g)	ETS1_extended_+/+_(1504r)	0.668327585239388	1	0.1324818386842637	23917
7963	chr2:109322110-109322610	SH3RF3	0.0547314318037504	0.5306109965746867	0.0290410995733475	0.0290410995733475	ETS1	True	ETS1_extended_+/+	ETS1_extended_+/+_(288g)	ETS1_extended_+/+_(1504r)	0.6900333843045862	1	0.2143416554524225	24076
7964	chr20:41141406-41141906	TOP1	0.0564716520503082	0.0637785431384112	0.0036016796963879	0.0036016796963879	ETS1	True	ETS1_extended_+/+	ETS1_extended_+/+_(288g)	ETS1_extended_+/+_(1504r)	0.5946187802140744	1	0.0780634381030426	10549
7965	chr3:149575656-149576156	WWTR1	0.0009226177557107	0.4450093241040706	0.0004105735038752	0.0004105735038752	ETS1	True	ETS1_extended_+/+	ETS1_extended_+/+_(288g)	ETS1_extended_+/+_(1504r)	1.3127732762564583	1	0.1954693922507174	44255
7966	chr17:7336255-7336755	ACAP1	0.1123259700663403	0.1313439521819342	0.0147533368411827	0.0147533368411827	ETS1	True	ETS1_extended_+/+	ETS1_extended_+/+_(288g)	ETS1_extended_+/+_(1504r)	0.8868351299215145	1	0.1188244689513247	9014
7967	chr6:150546470-150546970	PLEKHG1	0.0452500361709374	0.5540855763173695	0.0250723923701556	0.0250723923701556	ETS1	True	ETS1_extended_+/+	ETS1_extended_+/+_(288g)	ETS1_extended_+/+_(1504r)	1.9122864329453368	1	0.2075567448367574	14281
7968	chr2:98655158-98655658	MGAT4A	0.0420343661414486	0.111327794969861	0.0046795932954832	0.0046795932954832	ETS1	True	ETS1_extended_+/+	ETS1_extended_+/+_(288g)	ETS1_extended_+/+_(1504r)	1.124897159558443	1	0.0780861655245542	33372
7969	chr13:110228240-110228740	COL4A2	0.0006436215438516	0.5528168508319278	0.0003558048349996	0.0003558048349996	ETS1	True	ETS1_extended_+/+	ETS1_extended_+/+_(288g)	ETS1_extended_+/+_(1504r)	1.0369058142045755	1	0.2026118700320972	21273
7970	chr21:46552264-46552764	DIP2A	0.0891455967825919	0.123948710812941	0.0110494817958525	0.0110494817958525	ETS1	True	ETS1_extended_+/+	ETS1_extended_+/+_(288g)	ETS1_extended_+/+_(1504r)	0.6771107253232725	1	0.0822786969785173	16280
7971	chr7:2982782-2983282	CARD11	0.0074469142218985	0.2454967178839404	0.0018281929998393	0.0018281929998393	ETS1	True	ETS1_extended_+/+	ETS1_extended_+/+_(288g)	ETS1_extended_+/+_(1504r)	1.1224667154796375	1	0.1833130499908252	27634
7972	chr16:30472360-30472860	ITGAL	0.030148927719404	0.1502406093688135	0.0045295932723795	0.0045295932723795	ETS1	True	ETS1_extended_+/+	ETS1_extended_+/+_(288g)	ETS1_extended_+/+_(1504r)	0.6829005399002691	1	0.1090239045045765	27009
7973	chr3:15521467-15521967	COLQ	0.0664580107330711	0.0872054770171335	0.0057955025275872	0.0057955025275872	ETS1	True	ETS1_extended_+/+	ETS1_extended_+/+_(288g)	ETS1_extended_+/+_(1504r)	0.9291177628741616	1	0.0933231820290228	8973
7974	chr11:128709343-128709843	FLI1	0.0070809159103374	0.3220101960479011	0.0022801271204864	0.0022801271204864	ETS1	True	ETS1_extended_+/+	ETS1_extended_+/+_(288g)	ETS1_extended_+/+_(1504r)	1.0884097179245922	1	0.2093995756503494	31433
7975	chr13:110319482-110319982	COL4A2	0.0004129384029116	0.5490922061973759	0.0002267412586783	0.0002267412586783	ETS1	True	ETS1_extended_+/+	ETS1_extended_+/+_(288g)	ETS1_extended_+/+_(1504r)	1.0369058142045755	1	0.2026118700320972	43505
7976	chr3:16842325-16842825	PLCL2	0.0813293250185965	0.1716299777487338	0.0139585502432612	0.0139585502432612	ETS1	True	ETS1_extended_+/+	ETS1_extended_+/+_(288g)	ETS1_extended_+/+_(1504r)	1.0517351588822157	1	0.1086085706552246	20353
7977	chr6:35468103-35468603	DEF6	0.0156263949419252	0.0514454947247974	0.0008039076185524	0.0008039076185524	ETS1	True	ETS1_extended_+/+	ETS1_extended_+/+_(288g)	ETS1_extended_+/+_(1504r)	0.7480847203991884	1	0.0637219625260661	35769
7978	chr6:29631302-29631802	HLA-F	0.0223895217647168	0.0605823611067934	0.0013564100925584	0.0013564100925584	ETS1	True	ETS1_extended_+/+	ETS1_extended_+/+_(288g)	ETS1_extended_+/+_(1504r)	1.6327567644954697	1	0.1348580104665289	38682
7979	chr10:7287475-7287975	SFMBT2	0.0024809008702334	0.2096996516082638	0.0005202440481625	0.0005202440481625	ETS1	True	ETS1_extended_+/+	ETS1_extended_+/+_(288g)	ETS1_extended_+/+_(1504r)	3.12161309514448	1	0.2570719570103797	23168
7980	chr14:50865631-50866131	NIN	0.0393173696213945	0.0863091781961019	0.0033934498608549	0.0033934498608549	ETS1	True	ETS1_extended_+/+	ETS1_extended_+/+_(288g)	ETS1_extended_+/+_(1504r)	0.7098401544812808	1	0.073767047939731	35251
7981	chrX:151974587-151975087	GABRE	0.2077941032696998	0.1461360263108453	0.0303662045426593	0.0303662045426593	ETS1	True	ETS1_extended_+/+	ETS1_extended_+/+_(288g)	ETS1_extended_+/+_(1504r)	0.7329046458918982	1	0.0858476908352744	1042
7982	chr20:44970635-44971135	STK4	0.0516333938868679	0.1804202893228293	0.0093157118637883	0.0093157118637883	ETS1	True	ETS1_extended_+/+	ETS1_extended_+/+_(288g)	ETS1_extended_+/+_(1504r)	0.678906850905065	1	0.0812994934226451	32269
7983	chr14:61320444-61320944	PRKCH	0.0318615352590943	0.3424835008368017	0.0109120501375698	0.0109120501375698	ETS1	True	ETS1_extended_+/+	ETS1_extended_+/+_(288g)	ETS1_extended_+/+_(1504r)	2.00896967952217	1	0.2921449337707744	34001
7984	chr5:131382335-131382835	CDC42SE2	0.0356162292917963	0.1703757146963296	0.0060681405203781	0.0060681405203781	ETS1	True	ETS1_extended_+/+	ETS1_extended_+/+_(288g)	ETS1_extended_+/+_(1504r)	1.85706454328498	1	0.1224282981547032	10912
7985	chr12:96398983-96399483	CDK17	0.0012334832065003	0.2243878335911908	0.0002767786244777	0.0002767786244777	ETS1	True	ETS1_extended_+/+	ETS1_extended_+/+_(288g)	ETS1_extended_+/+_(1504r)	1.8898383174114783	1	0.1936706851244587	38348
7986	chr5:114319710-114320210	KCNN2	0.1161835253474207	0.3474062981548335	0.0403628884475257	0.0403628884475257	ETS1	True	ETS1_extended_+/+	ETS1_extended_+/+_(288g)	ETS1_extended_+/+_(1504r)	0.7885253332539686	1	0.1331500201699292	7617
7987	chr12:9741731-9742231	CLEC2D	0.0158684766639115	0.2220473009523686	0.0035235524134471	0.0035235524134471	ETS1	True	ETS1_extended_+/+	ETS1_extended_+/+_(288g)	ETS1_extended_+/+_(1504r)	1.1743129918509914	1	0.1550806429722901	28963
7988	chr2:102436282-102436782	IL18R1	0.0228790739584308	0.1645668104165628	0.0037651362266236	0.0037651362266236	ETS1	True	ETS1_extended_+/+	ETS1_extended_+/+_(288g)	ETS1_extended_+/+_(1504r)	1.0417317753409523	1	0.1238612824193725	13943
7989	chr11:67353397-67353897	TBC1D10C	0.0120680945496452	0.0586972156091039	0.0007083635477715	0.0007083635477715	ETS1	True	ETS1_extended_+/+	ETS1_extended_+/+_(288g)	ETS1_extended_+/+_(1504r)	0.740777818580788	1	0.0696976362685491	18321
7990	chr10:7405500-7406000	SFMBT2	0.0327008311391557	0.4277827650537491	0.0139888519642637	0.0139888519642637	ETS1	True	ETS1_extended_+/+	ETS1_extended_+/+_(288g)	ETS1_extended_+/+_(1504r)	3.12161309514448	1	0.2570719570103797	7574
7991	chr6:158818062-158818562	SYTL3	0.0024049252142392	0.0518750292634615	0.000124755565865	0.000124755565865	ETS1	True	ETS1_extended_+/+	ETS1_extended_+/+_(288g)	ETS1_extended_+/+_(1504r)	1.8126995512954065	1	0.181162021901784	34944
7992	chr14:61525340-61525840	PRKCH	0.0022329391029452	0.2120746032358535	0.0004735496743069	0.0004735496743069	ETS1	True	ETS1_extended_+/+	ETS1_extended_+/+_(288g)	ETS1_extended_+/+_(1504r)	2.00896967952217	1	0.2921449337707744	40439
7993	chr10:7481472-7481972	SFMBT2	0.0090210579229317	0.3844178993827735	0.0034678561369437	0.0034678561369437	ETS1	True	ETS1_extended_+/+	ETS1_extended_+/+_(288g)	ETS1_extended_+/+_(1504r)	3.12161309514448	1	0.2570719570103797	23576
7994	chr5:142807379-142807879	ARHGAP26	0.0025272434777978	0.1370123820883269	0.0003462636490102	0.0003462636490102	ETS1	True	ETS1_extended_+/+	ETS1_extended_+/+_(288g)	ETS1_extended_+/+_(1504r)	1.437873821045663	1	0.1752087991066684	35608
7995	chr2:160491753-160492253	RBMS1	0.003510367141644	0.1238774209646592	0.0004348552281459	0.0004348552281459	ETS1	True	ETS1_extended_+/+	ETS1_extended_+/+_(288g)	ETS1_extended_+/+_(1504r)	0.903423166357709	1	0.1391899805240297	33430
7996	chr1:160797917-160798417	CD244	0.0079784420381963	0.1276654281666425	0.001018571218909	0.001018571218909	ETS1	True	ETS1_extended_+/+	ETS1_extended_+/+_(288g)	ETS1_extended_+/+_(1504r)	0.8358623855569257	1	0.0792339174814353	36216
7997	chr2:191056159-191056659	STAT4	0.0325416695484339	0.1967338049843365	0.0064020464708063	0.0064020464708063	ETS1	True	ETS1_extended_+/+	ETS1_extended_+/+_(288g)	ETS1_extended_+/+_(1504r)	0.858482304537551	1	0.1076707917469658	34359
7998	chr16:69039445-69039945	SNTB2	0.0168032673812958	0.1044820661348283	0.0017556400938137	0.0017556400938137	ETS1	True	ETS1_extended_+/+	ETS1_extended_+/+_(288g)	ETS1_extended_+/+_(1504r)	1.1147807674229966	1	0.0938439905899128	14635
7999	chr1:111203742-111204242	DENND2D	0.0637491063901473	0.089923234819707	0.0057325258634677	0.0057325258634677	ETS1	True	ETS1_extended_+/+	ETS1_extended_+/+_(288g)	ETS1_extended_+/+_(1504r)	0.9307764060256096	1	0.0828207725197958	22370
8000	chr9:3524554-3525054	RFX3	0.2165986696471692	0.2079426739359917	0.0450401065374108	0.0450401065374108	ETS1	True	ETS1_extended_+/+	ETS1_extended_+/+_(288g)	ETS1_extended_+/+_(1504r)	1.1155051865148284	1	0.1141713206503511	259
8001	chr2:196400095-196400595	HECW2	0.0227855970840102	0.1998840981689741	0.004554478524379	0.004554478524379	ETS1	True	ETS1_extended_+/+	ETS1_extended_+/+_(288g)	ETS1_extended_+/+_(1504r)	0.6119694598200807	1	0.100013627354929	43488
8002	chr2:102101979-102102479	IL1R1	0.0168050126070769	0.2284378071831296	0.0038389002296455	0.0038389002296455	ETS1	True	ETS1_extended_+/+	ETS1_extended_+/+_(288g)	ETS1_extended_+/+_(1504r)	0.5799426549043973	1	0.0977095062628859	36260
8003	chr1:201555423-201555923	NAV1	0.0391126684917615	0.3105587763360766	0.01214678246604	0.01214678246604	ETS1	True	ETS1_extended_+/+	ETS1_extended_+/+_(288g)	ETS1_extended_+/+_(1504r)	0.609375720837784	1	0.1184961153896276	22831
8004	chr6:29759336-29759836	HLA-F	0.0293384052976808	0.0881994863197966	0.0025876322766974	0.0025876322766974	ETS1	True	ETS1_extended_+/+	ETS1_extended_+/+_(288g)	ETS1_extended_+/+_(1504r)	1.6327567644954697	1	0.1348580104665289	38132
8005	chr3:56795729-56796229	ARHGEF3	0.0173362422723976	0.1620623167783815	0.002809551586896	0.002809551586896	ETS1	True	ETS1_extended_+/+	ETS1_extended_+/+_(288g)	ETS1_extended_+/+_(1504r)	1.0780804073210088	1	0.1111924292183338	36280
8006	chr13:110226030-110226530	COL4A2	0.0018015331704616	0.5611488187821405	0.0010109282106014	0.0010109282106014	ETS1	True	ETS1_extended_+/+	ETS1_extended_+/+_(288g)	ETS1_extended_+/+_(1504r)	1.0369058142045755	1	0.2026118700320972	39494
8007	chr7:50409895-50410395	IKZF1	0.0056699770615163	0.2070985264069041	0.0011742438942009	0.0011742438942009	ETS1	True	ETS1_extended_+/+	ETS1_extended_+/+_(288g)	ETS1_extended_+/+_(1504r)	0.919343591585486	1	0.1883144122684573	33483
8008	chr1:27489982-27490482	SYTL1	0.0380877919203743	0.0589092096271163	0.0022437217184713	0.0022437217184713	ETS1	True	ETS1_extended_+/+	ETS1_extended_+/+_(288g)	ETS1_extended_+/+_(1504r)	0.7830726620398206	1	0.0707122017899956	38196
8009	chr14:101809474-101809974	PPP2R5C	0.0291220068586468	0.1208803683409375	0.0035202789159005	0.0035202789159005	ETS1	True	ETS1_extended_+/+	ETS1_extended_+/+_(288g)	ETS1_extended_+/+_(1504r)	0.8453471456560391	1	0.103457212560675	21633
8010	chr17:82205924-82206424	CD7	0.0300127644155375	0.1073714866320729	0.0032225151332344	0.0032225151332344	ETS1	True	ETS1_extended_+/+	ETS1_extended_+/+_(288g)	ETS1_extended_+/+_(1504r)	0.9564658891795024	1	0.1111450225019231	31712
8011	chr19:41353148-41353648	TGFB1	0.0169506250481565	0.1063304172742865	0.0018023670344304	0.0018023670344304	ETS1	True	ETS1_extended_+/+	ETS1_extended_+/+_(288g)	ETS1_extended_+/+_(1504r)	1.074249528255431	1	0.0741722015264941	30290
8012	chr13:110341589-110342089	COL4A2	0.0001525115803225	0.4825881472235608	7.36002809780064e-05	7.36002809780064e-05	ETS1	True	ETS1_extended_+/+	ETS1_extended_+/+_(288g)	ETS1_extended_+/+_(1504r)	1.0369058142045755	1	0.2026118700320972	42791
8013	chr9:127762121-127762621	SH2D3C	0.0790767500327934	0.1521437090420963	0.0120310300489839	0.0120310300489839	ETS1	True	ETS1_extended_+/+	ETS1_extended_+/+_(288g)	ETS1_extended_+/+_(1504r)	0.7203816131466748	1	0.1054743482529001	10558
8014	chr11:3136519-3137019	OSBPL5	0.0167432313137803	0.0872590998639077	0.0014609992932536	0.0014609992932536	ETS1	True	ETS1_extended_+/+	ETS1_extended_+/+_(288g)	ETS1_extended_+/+_(1504r)	0.6727799235513553	1	0.0765658975150724	39216
8015	chr1:86503374-86503874	ODF2L	0.0599492665984544	0.1880125453973847	0.0112712142078818	0.0112712142078818	ETS1	True	ETS1_extended_+/+	ETS1_extended_+/+_(288g)	ETS1_extended_+/+_(1504r)	0.7102706647953858	1	0.1511754522455452	29169
8016	chr2:24490829-24491329	NCOA1	0.0854573142188619	0.1183422307353397	0.0101132091973109	0.0101132091973109	ETS1	True	ETS1_extended_+/+	ETS1_extended_+/+_(288g)	ETS1_extended_+/+_(1504r)	0.6602413744945779	1	0.1056588404582111	25095
8017	chr2:7007860-7008360	RNF144A	0.0857288124111822	0.1637995567280196	0.0140423414717711	0.0140423414717711	ETS1	True	ETS1_extended_+/+	ETS1_extended_+/+_(288g)	ETS1_extended_+/+_(1504r)	0.6627910260651761	1	0.1166351457707725	24831
8018	chrX:19682938-19683438	SH3KBP1	0.089399098945229	0.1257926434936662	0.0112457489822721	0.0112457489822721	ETS1	True	ETS1_extended_+/+	ETS1_extended_+/+_(288g)	ETS1_extended_+/+_(1504r)	0.8600848104178129	1	0.081328977083102	16879
8019	chr10:7258887-7259387	SFMBT2	0.001321414528962	0.1809519338689759	0.0002391125144582	0.0002391125144582	ETS1	True	ETS1_extended_+/+	ETS1_extended_+/+_(288g)	ETS1_extended_+/+_(1504r)	3.12161309514448	1	0.2570719570103797	32923
8020	chr1:100628677-100629177	CDC14A	0.0177759341140959	0.1058350874381832	0.0018813175412607	0.0018813175412607	ETS1	True	ETS1_extended_+/+	ETS1_extended_+/+_(288g)	ETS1_extended_+/+_(1504r)	1.4416467806995812	1	0.120361062676149	38485
8021	chr3:56790157-56790657	ARHGEF3	0.0080398658736221	0.14163965950211	0.0011387638647824	0.0011387638647824	ETS1	True	ETS1_extended_+/+	ETS1_extended_+/+_(288g)	ETS1_extended_+/+_(1504r)	1.0780804073210088	1	0.1111924292183338	24945
8022	chr2:196403395-196403895	HECW2	0.0260648346157805	0.2204661737626026	0.0057464143574961	0.0057464143574961	ETS1	True	ETS1_extended_+/+	ETS1_extended_+/+_(288g)	ETS1_extended_+/+_(1504r)	0.6119694598200807	1	0.100013627354929	37575
8023	chr17:64808392-64808892	SMURF2	0.0112334475873985	0.1807458423101408	0.0020303989462311	0.0020303989462311	ETS1	True	ETS1_extended_+/+	ETS1_extended_+/+_(288g)	ETS1_extended_+/+_(1504r)	1.0778003628098174	1	0.1270741986796334	42829
8024	chr10:104326009-104326509	ITPRIP	0.0243053661530188	0.2911639949757345	0.0070768475084609	0.0070768475084609	ETS1	True	ETS1_extended_+/+	ETS1_extended_+/+_(288g)	ETS1_extended_+/+_(1504r)	0.5765905618690622	1	0.1729498722422958	32383
8025	chr13:110311764-110312264	COL4A1	0.0142967881528996	0.446279247735497	0.0063803598619098	0.0063803598619098	ETS1	True	ETS1_extended_+/+	ETS1_extended_+/+_(288g)	ETS1_extended_+/+_(1504r)	1.0001675465179771	1	0.1964690314641008	39857
8026	chr5:102865176-102865676	PAM	0.0725807888790992	0.3094786781374172	0.0224622066004745	0.0224622066004745	ETS1	True	ETS1_extended_+/+	ETS1_extended_+/+_(288g)	ETS1_extended_+/+_(1504r)	0.6032606295209471	1	0.1536832606027684	22826
8027	chr11:67352887-67353387	TBC1D10C	0.0172266172520554	0.0622789325692254	0.0010728553342366	0.0010728553342366	ETS1	True	ETS1_extended_+/+	ETS1_extended_+/+_(288g)	ETS1_extended_+/+_(1504r)	0.740777818580788	1	0.0696976362685491	34857
8028	chr8:65951613-65952113	PDE7A	0.1085957456390645	0.1695935709190253	0.0184171402895431	0.0184171402895431	ETS1	True	ETS1_extended_+/+	ETS1_extended_+/+_(288g)	ETS1_extended_+/+_(1504r)	1.2611106455664296	1	0.1707739039061537	1412
8029	chr2:195559510-195560010	SLC39A10	0.0837841555016867	0.0715531548998072	0.0059950206567617	0.0059950206567617	ETS1	True	ETS1_extended_+/+	ETS1_extended_+/+_(288g)	ETS1_extended_+/+_(1504r)	0.7945606538729284	1	0.0609795817473099	19188
8030	chr8:11016356-11016856	XKR6	0.0640651084057522	0.0665830559186861	0.0042656506954168	0.0042656506954168	ETS1	True	ETS1_extended_+/+	ETS1_extended_+/+_(288g)	ETS1_extended_+/+_(1504r)	1.6545146505548822	1	0.071318212717083	11644
8031	chr12:96351930-96352430	CDK17	0.0013820302007554	0.1655804740035498	0.0002288372157283	0.0002288372157283	ETS1	True	ETS1_extended_+/+	ETS1_extended_+/+_(288g)	ETS1_extended_+/+_(1504r)	1.8898383174114783	1	0.1936706851244587	40010
8032	chr19:48630668-48631168	RASIP1	0.048606321537053	0.2565063005666165	0.0124678277216209	0.0124678277216209	ETS1	True	ETS1_extended_+/+	ETS1_extended_+/+_(288g)	ETS1_extended_+/+_(1504r)	0.5607944664000366	1	0.1337114410055768	27650
8033	chr13:110536211-110536711	COL4A2	9.824998697369948e-05	0.3719789812064726	3.654693005802594e-05	3.654693005802594e-05	ETS1	True	ETS1_extended_+/+	ETS1_extended_+/+_(288g)	ETS1_extended_+/+_(1504r)	1.0369058142045755	1	0.2026118700320972	11401
8034	chr11:118612321-118612821	PHLDB1	0.0365385650033149	0.2161591418172929	0.0078981448543519	0.0078981448543519	ETS1	True	ETS1_extended_+/+	ETS1_extended_+/+_(288g)	ETS1_extended_+/+_(1504r)	0.7164274785015032	1	0.0859157889013556	23165
8035	chr6:24949047-24949547	RIPOR2	0.0151969816608118	0.191098297129896	0.0029041173168954	0.0029041173168954	ETS1	True	ETS1_extended_+/+	ETS1_extended_+/+_(288g)	ETS1_extended_+/+_(1504r)	1.8529638861339457	1	0.1979946938076732	23689
8036	chr2:174667738-174668238	WIPF1	0.012289697690231	0.23059222476911	0.0028339087321301	0.0028339087321301	ETS1	True	ETS1_extended_+/+	ETS1_extended_+/+_(288g)	ETS1_extended_+/+_(1504r)	0.8223509156577683	1	0.1423256177988492	24519
8037	chr1:160797917-160798417	SLAMF7	0.0397852804912584	0.1767315708580413	0.0070313151182479	0.0070313151182479	ETS1	True	ETS1_extended_+/+	ETS1_extended_+/+_(288g)	ETS1_extended_+/+_(1504r)	0.7187045144528791	1	0.0945122787928496	32733
8038	chr1:198681768-198682268	PTPRC	0.0703975282476875	0.515658240045091	0.0363010655197271	0.0363010655197271	ETS1	True	ETS1_extended_+/+	ETS1_extended_+/+_(288g)	ETS1_extended_+/+_(1504r)	1.7559356894351754	1	0.216336242781288	24280
8039	chr4:16586054-16586554	LDB2	0.0013364068884434	0.6419759716286808	0.0008579411106997	0.0008579411106997	ETS1	True	ETS1_extended_+/+	ETS1_extended_+/+_(288g)	ETS1_extended_+/+_(1504r)	4.437459300325373	1	0.282279734241906	28202
8040	chr14:99230074-99230574	BCL11B	0.0709782552070428	0.1822068967647044	0.0129327276190485	0.0129327276190485	ETS1	True	ETS1_extended_+/+	ETS1_extended_+/+_(288g)	ETS1_extended_+/+_(1504r)	0.9114044476821672	1	0.1526839561666047	27091
8041	chr1:160837439-160837939	CD244	0.0097406091091987	0.11763500676256	0.001145836618432	0.001145836618432	ETS1	True	ETS1_extended_+/+	ETS1_extended_+/+_(288g)	ETS1_extended_+/+_(1504r)	0.8358623855569257	1	0.0792339174814353	14099
8042	chr7:135977200-135977700	MTPN	0.0704570007336471	0.0824066449075184	0.0058061250407064	0.0058061250407064	ETS1	True	ETS1_extended_+/+	ETS1_extended_+/+_(288g)	ETS1_extended_+/+_(1504r)	0.9909768622705424	1	0.0579985825965199	1404
8043	chr4:16865098-16865598	LDB2	0.0062616105663878	0.554880923346257	0.0034744482527119	0.0034744482527119	ETS1	True	ETS1_extended_+/+	ETS1_extended_+/+_(288g)	ETS1_extended_+/+_(1504r)	4.437459300325373	1	0.282279734241906	19246
8044	chr2:96529103-96529603	ARID5A	0.0272035679768207	0.0914064182024424	0.0024865807110878	0.0024865807110878	ETS1	True	ETS1_extended_+/+	ETS1_extended_+/+_(288g)	ETS1_extended_+/+_(1504r)	0.819888529304856	1	0.0669135076184813	34567
8045	chr4:26885825-26886325	STIM2	0.0456383967635275	0.0923469429921649	0.0042145664241752	0.0042145664241752	ETS1	True	ETS1_extended_+/+	ETS1_extended_+/+_(288g)	ETS1_extended_+/+_(1504r)	1.1153601319464888	1	0.0769048154004738	6451
8046	chr17:82228213-82228713	CD7	0.0155226963261001	0.0998213488955751	0.0015494964857677	0.0015494964857677	ETS1	True	ETS1_extended_+/+	ETS1_extended_+/+_(288g)	ETS1_extended_+/+_(1504r)	0.9564658891795024	1	0.1111450225019231	29768
8047	chr8:65953179-65953679	PDE7A	0.0237556256265614	0.2715831930224135	0.0064516286599066	0.0064516286599066	ETS1	True	ETS1_extended_+/+	ETS1_extended_+/+_(288g)	ETS1_extended_+/+_(1504r)	1.2611106455664296	1	0.1707739039061537	41045
8048	chr11:124920765-124921265	ROBO4	0.0333886250305699	0.1612603825292758	0.0053842624445562	0.0053842624445562	ETS1	True	ETS1_extended_+/+	ETS1_extended_+/+_(288g)	ETS1_extended_+/+_(1504r)	0.6859594834481879	1	0.1004403090510825	25559
8049	chr17:35244295-35244795	SLFN5	0.0590531975956378	0.102831754140761	0.0060725438963804	0.0060725438963804	ETS1	True	ETS1_extended_+/+	ETS1_extended_+/+_(288g)	ETS1_extended_+/+_(1504r)	0.907947607021688	1	0.0874942490740055	26789
8050	chr18:839858-840358	YES1	0.1229275596205702	0.4084135990055142	0.050205287041602	0.050205287041602	ETS1	True	ETS1_extended_+/+	ETS1_extended_+/+_(288g)	ETS1_extended_+/+_(1504r)	0.8853609160564329	1	0.204286099040414	3848
8051	chr5:143064220-143064720	ARHGAP26	0.0155575934997055	0.3562510645770958	0.0055424092465277	0.0055424092465277	ETS1	True	ETS1_extended_+/+	ETS1_extended_+/+_(288g)	ETS1_extended_+/+_(1504r)	1.437873821045663	1	0.1752087991066684	8686
8052	chr20:41005298-41005798	TOP1	0.0467248006113906	0.112350293466982	0.0052495450608759	0.0052495450608759	ETS1	True	ETS1_extended_+/+	ETS1_extended_+/+_(288g)	ETS1_extended_+/+_(1504r)	0.5946187802140744	1	0.0780634381030426	31907
8053	chr2:24863551-24864051	NCOA1	0.018757051642104	0.0730295235826487	0.0013698185452379	0.0013698185452379	ETS1	True	ETS1_extended_+/+	ETS1_extended_+/+_(288g)	ETS1_extended_+/+_(1504r)	0.6602413744945779	1	0.1056588404582111	34774
8054	chr9:127521301-127521801	NIBAN2	0.0127054625795224	0.1182854863855108	0.0015028718209717	0.0015028718209717	ETS1	True	ETS1_extended_+/+	ETS1_extended_+/+_(288g)	ETS1_extended_+/+_(1504r)	0.84322232463683	1	0.0643372058422992	13698
8055	chr5:131252754-131253254	CDC42SE2	0.034448150496501	0.0932845493509778	0.0032134801950407	0.0032134801950407	ETS1	True	ETS1_extended_+/+	ETS1_extended_+/+_(288g)	ETS1_extended_+/+_(1504r)	1.85706454328498	1	0.1224282981547032	5147
8056	chr21:46634743-46635243	PRMT2	0.0644567417282043	0.1686673063271458	0.0108717450019207	0.0108717450019207	ETS1	True	ETS1_extended_+/+	ETS1_extended_+/+_(288g)	ETS1_extended_+/+_(1504r)	0.8577428195122451	1	0.0959109011699741	10675
8057	chr5:143220910-143221410	ARHGAP26	0.0010373539983808	0.3538008738044933	0.0003670167510717	0.0003670167510717	ETS1	True	ETS1_extended_+/+	ETS1_extended_+/+_(288g)	ETS1_extended_+/+_(1504r)	1.437873821045663	1	0.1752087991066684	25643
8058	chr13:110508242-110508742	COL4A2	2.123979439671864e-05	0.0811872527471772	1.7244005559844742e-06	1.7244005559844742e-06	ETS1	True	ETS1_extended_+/+	ETS1_extended_+/+_(288g)	ETS1_extended_+/+_(1504r)	1.0369058142045755	1	0.2026118700320972	43437
8059	chr12:9999079-9999579	CLEC2B	0.097461261354544	0.2513279898473417	0.0244947429042239	0.0244947429042239	ETS1	True	ETS1_extended_+/+	ETS1_extended_+/+_(288g)	ETS1_extended_+/+_(1504r)	0.9222888964220533	1	0.1627768461799748	17619
8060	chr9:85741825-85742325	AGTPBP1	0.0235712917779134	0.062047750027841	0.0014625456200692	0.0014625456200692	ETS1	True	ETS1_extended_+/+	ETS1_extended_+/+_(288g)	ETS1_extended_+/+_(1504r)	0.7928847716328223	1	0.0767515655396842	39077
8061	chr17:35218298-35218798	SLFN5	0.0538884688687313	0.1103689201951388	0.0059476121200112	0.0059476121200112	ETS1	True	ETS1_extended_+/+	ETS1_extended_+/+_(288g)	ETS1_extended_+/+_(1504r)	0.907947607021688	1	0.0874942490740055	13055
8062	chr1:201636499-201636999	NAV1	0.0505373038614018	0.2484220332434378	0.0125545797798908	0.0125545797798908	ETS1	True	ETS1_extended_+/+	ETS1_extended_+/+_(288g)	ETS1_extended_+/+_(1504r)	0.609375720837784	1	0.1184961153896276	38606
8063	chr16:66363881-66364381	CDH5	0.0854344741660961	0.2632170956617245	0.0224878141593864	0.0224878141593864	ETS1	True	ETS1_extended_+/+	ETS1_extended_+/+_(288g)	ETS1_extended_+/+_(1504r)	0.5717706805866688	1	0.1326454127712923	18387
8064	chr1:25095471-25095971	RUNX3	0.0007676326119375	0.4047834679310728	0.000310724990757	0.000310724990757	ETS1	True	ETS1_extended_+/+	ETS1_extended_+/+_(288g)	ETS1_extended_+/+_(1504r)	1.8174754638096788	1	0.1833316329443935	43095
8065	chr14:61355897-61356397	PRKCH	0.0080773041769279	0.3928566319394643	0.0031732225140984	0.0031732225140984	ETS1	True	ETS1_extended_+/+	ETS1_extended_+/+_(288g)	ETS1_extended_+/+_(1504r)	2.00896967952217	1	0.2921449337707744	17676
8066	chr9:114372983-114373483	AKNA	0.068851499886244	0.1454072485088225	0.0100115071541642	0.0100115071541642	ETS1	True	ETS1_extended_+/+	ETS1_extended_+/+_(288g)	ETS1_extended_+/+_(1504r)	0.9300758774605276	1	0.1195772472581199	506
8067	chr13:28570233-28570733	FLT1	0.0004554688984111	0.5112018932389444	0.0002328365631792	0.0002328365631792	ETS1	True	ETS1_extended_+/+	ETS1_extended_+/+_(288g)	ETS1_extended_+/+_(1504r)	1.5510732676190633	1	0.2416878373617733	42390
8068	chr12:54417989-54418489	ITGA5	0.0498731875113449	0.0798501489785838	0.0039823814528177	0.0039823814528177	ETS1	True	ETS1_extended_+/+	ETS1_extended_+/+_(288g)	ETS1_extended_+/+_(1504r)	1.1397232863419968	1	0.0601103936099942	12405
8069	chr14:91363980-91364480	CCDC88C	0.0045690829194658	0.0929468823434791	0.0004246820125331	0.0004246820125331	ETS1	True	ETS1_extended_+/+	ETS1_extended_+/+_(288g)	ETS1_extended_+/+_(1504r)	1.434664515039343	1	0.1320118097764684	43267
8070	chr2:160371605-160372105	RBMS1	0.0153304784435379	0.2606780225248191	0.0039963188050208	0.0039963188050208	ETS1	True	ETS1_extended_+/+	ETS1_extended_+/+_(288g)	ETS1_extended_+/+_(1504r)	0.903423166357709	1	0.1391899805240297	7732
8071	chr8:58790768-58791268	TOX	0.0740075342125654	0.2474695908663029	0.0183146142126074	0.0183146142126074	ETS1	True	ETS1_extended_+/+	ETS1_extended_+/+_(288g)	ETS1_extended_+/+_(1504r)	0.994232275153064	1	0.1367197751935425	15650
8072	chr2:174593501-174594001	WIPF1	0.0345049598458761	0.3068256643379295	0.0105870072276645	0.0105870072276645	ETS1	True	ETS1_extended_+/+	ETS1_extended_+/+_(288g)	ETS1_extended_+/+_(1504r)	0.8223509156577683	1	0.1423256177988492	25686
8073	chr17:58352084-58352584	TSPOAP1	0.0565264935955465	0.0660935913533772	0.0037360389683433	0.0037360389683433	ETS1	True	ETS1_extended_+/+	ETS1_extended_+/+_(288g)	ETS1_extended_+/+_(1504r)	0.6092642512177084	1	0.0686721418843799	1373
8074	chr11:66119614-66120114	PACS1	0.057914847510063	0.2407282694123415	0.0139417410143771	0.0139417410143771	ETS1	True	ETS1_extended_+/+	ETS1_extended_+/+_(288g)	ETS1_extended_+/+_(1504r)	1.2071755164703004	1	0.1626405498433229	22316
8075	chr3:24829083-24829583	RARB	0.003022771745427	0.2741673783954454	0.0008287454049315	0.0008287454049315	ETS1	True	ETS1_extended_+/+	ETS1_extended_+/+_(288g)	ETS1_extended_+/+_(1504r)	1.0012251789255266	1	0.1762908337266402	25043
8076	chr20:38863008-38863508	PPP1R16B	0.0974255905859832	0.3417500808086655	0.0332952034555917	0.0332952034555917	ETS1	True	ETS1_extended_+/+	ETS1_extended_+/+_(288g)	ETS1_extended_+/+_(1504r)	2.044365389634704	1	0.2339660634840129	10467
8077	chr9:127779255-127779755	SH2D3C	0.0191435217058224	0.0525234713455698	0.001005484213769	0.001005484213769	ETS1	True	ETS1_extended_+/+	ETS1_extended_+/+_(288g)	ETS1_extended_+/+_(1504r)	0.7203816131466748	1	0.1054743482529001	40193
8078	chr3:149590728-149591228	WWTR1	0.0572918889232653	0.4960796830509769	0.0284213420984452	0.0284213420984452	ETS1	True	ETS1_extended_+/+	ETS1_extended_+/+_(288g)	ETS1_extended_+/+_(1504r)	1.3127732762564583	1	0.1954693922507174	16327
8079	chr13:28501516-28502016	FLT1	0.039492880794891	0.7190683317824451	0.0283980799104652	0.0283980799104652	ETS1	True	ETS1_extended_+/+	ETS1_extended_+/+_(288g)	ETS1_extended_+/+_(1504r)	1.5510732676190633	1	0.2416878373617733	37101
8080	chr1:160606981-160607481	SLAMF6	0.03323519051697	0.1380852749349003	0.0045892904200495	0.0045892904200495	ETS1	True	ETS1_extended_+/+	ETS1_extended_+/+_(288g)	ETS1_extended_+/+_(1504r)	1.310481371635895	1	0.1372452791873095	24928
8081	chr5:59798972-59799472	PDE4D	0.0468008876382744	0.3653739397160543	0.0170998246986047	0.0170998246986047	ETS1	True	ETS1_extended_+/+	ETS1_extended_+/+_(288g)	ETS1_extended_+/+_(1504r)	1.157387652322378	1	0.1311004784632274	20420
8082	chr5:59039348-59039848	PDE4D	0.0074538943892956	0.1866967613835976	0.0013916179421768	0.0013916179421768	ETS1	True	ETS1_extended_+/+	ETS1_extended_+/+_(288g)	ETS1_extended_+/+_(1504r)	1.157387652322378	1	0.1311004784632274	39525
8083	chr2:102241865-102242365	IL18R1	0.050154403993771	0.1963630519035419	0.00984847183462	0.00984847183462	ETS1	True	ETS1_extended_+/+	ETS1_extended_+/+_(288g)	ETS1_extended_+/+_(1504r)	1.0417317753409523	1	0.1238612824193725	11372
8084	chr10:7410225-7410725	SFMBT2	0.0053389990417443	0.3234869064478143	0.0017270962835417	0.0017270962835417	ETS1	True	ETS1_extended_+/+	ETS1_extended_+/+_(288g)	ETS1_extended_+/+_(1504r)	3.12161309514448	1	0.2570719570103797	36428
8085	chr1:208219549-208220049	PLXNA2	0.1211301604743174	0.124508316611585	0.0150817123715484	0.0150817123715484	ETS1	True	ETS1_extended_+/+	ETS1_extended_+/+_(288g)	ETS1_extended_+/+_(1504r)	0.5793826786708455	1	0.0849229127350488	3968
8086	chr13:110305677-110306177	COL4A2	0.0630330558926534	0.5813795993571859	0.0366461327811299	0.0366461327811299	ETS1	True	ETS1_extended_+/+	ETS1_extended_+/+_(288g)	ETS1_extended_+/+_(1504r)	1.0369058142045755	1	0.2026118700320972	23590
8087	chr6:31357059-31357559	HLA-C	0.0235284948955632	0.0757532366735175	0.0017823596423952	0.0017823596423952	ETS1	True	ETS1_extended_+/+	ETS1_extended_+/+_(288g)	ETS1_extended_+/+_(1504r)	0.9001699558431271	1	0.1182685295936426	34925
8088	chr9:71638546-71639046	CEMIP2	0.0065849919746653	0.1094806673295887	0.0007209293157463	0.0007209293157463	ETS1	True	ETS1_extended_+/+	ETS1_extended_+/+_(288g)	ETS1_extended_+/+_(1504r)	0.8241736780506838	1	0.102791615792595	29992
8089	chr19:48740380-48740880	RASIP1	0.0746890111777366	0.2602419612109795	0.0194372147498029	0.0194372147498029	ETS1	True	ETS1_extended_+/+	ETS1_extended_+/+_(288g)	ETS1_extended_+/+_(1504r)	0.5607944664000366	1	0.1337114410055768	6469
8090	chr12:27539063-27539563	PPFIBP1	0.0190199716722981	0.3154169150725772	0.005999220789644	0.005999220789644	ETS1	True	ETS1_extended_+/+	ETS1_extended_+/+_(288g)	ETS1_extended_+/+_(1504r)	1.3740637893602643	1	0.1419428509042869	31219
8091	chr3:149618171-149618671	WWTR1	0.0367713085604162	0.5550227775397439	0.0204089138109731	0.0204089138109731	ETS1	True	ETS1_extended_+/+	ETS1_extended_+/+_(288g)	ETS1_extended_+/+_(1504r)	1.3127732762564583	1	0.1954693922507174	25466
8092	chr6:150574421-150574921	PLEKHG1	0.0005859186336524	0.4798383264508708	0.0002811462166081	0.0002811462166081	ETS1	True	ETS1_extended_+/+	ETS1_extended_+/+_(288g)	ETS1_extended_+/+_(1504r)	1.9122864329453368	1	0.2075567448367574	41383
8093	chr5:146877878-146878378	PPP2R2B	0.0407215328013105	0.0525957534067229	0.0021417796975615	0.0021417796975615	ETS1	True	ETS1_extended_+/+	ETS1_extended_+/+_(288g)	ETS1_extended_+/+_(1504r)	0.738168424088963	1	0.094006118814141	33751
8094	chr17:48478307-48478807	SKAP1	0.0814335858309023	0.297837352386291	0.0242539635991977	0.0242539635991977	ETS1	True	ETS1_extended_+/+	ETS1_extended_+/+_(288g)	ETS1_extended_+/+_(1504r)	1.6351840030679343	1	0.2103966467857403	10886
8095	chr17:7479315-7479815	ACAP1	0.0335616730862637	0.1049648727683054	0.0035227967453911	0.0035227967453911	ETS1	True	ETS1_extended_+/+	ETS1_extended_+/+_(288g)	ETS1_extended_+/+_(1504r)	0.8868351299215145	1	0.1188244689513247	36681
8096	chr5:142753112-142753612	ARHGAP26	0.0196120002003453	0.2881021442928825	0.0056502593115919	0.0056502593115919	ETS1	True	ETS1_extended_+/+	ETS1_extended_+/+_(288g)	ETS1_extended_+/+_(1504r)	1.437873821045663	1	0.1752087991066684	25921
8097	chr14:91373498-91373998	CCDC88C	0.0059617865095526	0.1351971827698712	0.0008060167403669	0.0008060167403669	ETS1	True	ETS1_extended_+/+	ETS1_extended_+/+_(288g)	ETS1_extended_+/+_(1504r)	1.434664515039343	1	0.1320118097764684	31797
8098	chr17:58152979-58153479	TSPOAP1	0.0265368504938927	0.11499433860772	0.0030515875712771	0.0030515875712771	ETS1	True	ETS1_extended_+/+	ETS1_extended_+/+_(288g)	ETS1_extended_+/+_(1504r)	0.6092642512177084	1	0.0686721418843799	28231
8099	chr4:108113217-108113717	LEF1	0.1942237724452139	0.1363581193516813	0.0264839883440182	0.0264839883440182	ETS1	True	ETS1_extended_+/+	ETS1_extended_+/+_(288g)	ETS1_extended_+/+_(1504r)	1.263780773507752	1	0.1039627460240617	1096
8100	chr12:108822862-108823362	SSH1	0.0380493045368576	0.1820172894962627	0.0069256312790166	0.0069256312790166	ETS1	True	ETS1_extended_+/+	ETS1_extended_+/+_(288g)	ETS1_extended_+/+_(1504r)	0.8771085912610872	1	0.1209274858773056	32682
8101	chr1:25037071-25037571	RUNX3	0.0002118825166325	0.3190309673396852	6.759708424364775e-05	6.759708424364775e-05	ETS1	True	ETS1_extended_+/+	ETS1_extended_+/+_(288g)	ETS1_extended_+/+_(1504r)	1.8174754638096788	1	0.1833316329443935	29964
8102	chr1:32250934-32251434	LCK	0.0833657910866505	0.0965811102195119	0.0080515606574766	0.0080515606574766	ETS1	True	ETS1_extended_+/+	ETS1_extended_+/+_(288g)	ETS1_extended_+/+_(1504r)	0.9896202702356328	1	0.0876941991961327	21161
8103	chr5:142800000-142800500	ARHGAP26	0.000249179400702	0.3179712565727289	7.923188715328528e-05	7.923188715328528e-05	ETS1	True	ETS1_extended_+/+	ETS1_extended_+/+_(288g)	ETS1_extended_+/+_(1504r)	1.437873821045663	1	0.1752087991066684	42797
8104	chrX:50779579-50780079	SHROOM4	0.0662527725968229	0.3395273133487563	0.0224946258817054	0.0224946258817054	ETS1	True	ETS1_extended_+/+	ETS1_extended_+/+_(288g)	ETS1_extended_+/+_(1504r)	0.6156632667399536	1	0.1137266836808939	18086
8105	chr1:160768211-160768711	CD244	0.0236552365318055	0.1645479268110451	0.0038924201295335	0.0038924201295335	ETS1	True	ETS1_extended_+/+	ETS1_extended_+/+_(288g)	ETS1_extended_+/+_(1504r)	0.8358623855569257	1	0.0792339174814353	43128
8106	chr21:46551586-46552086	PRMT2	0.0269789590852637	0.1462354881673026	0.0039452812520792	0.0039452812520792	ETS1	True	ETS1_extended_+/+	ETS1_extended_+/+_(288g)	ETS1_extended_+/+_(1504r)	0.8577428195122451	1	0.0959109011699741	35001
8107	chr1:25022330-25022830	RUNX3	0.0041308284267991	0.2285038775534955	0.0009439103130318	0.0009439103130318	ETS1	True	ETS1_extended_+/+	ETS1_extended_+/+_(288g)	ETS1_extended_+/+_(1504r)	1.8174754638096788	1	0.1833316329443935	29648
8108	chr7:50356539-50357039	IKZF1	0.0148589485766653	0.3212397487474369	0.004773284907419	0.004773284907419	ETS1	True	ETS1_extended_+/+	ETS1_extended_+/+_(288g)	ETS1_extended_+/+_(1504r)	0.919343591585486	1	0.1883144122684573	19516
8109	chr11:128550212-128550712	FLI1	0.0010755085449104	0.3083136596497651	0.0003315939754659	0.0003315939754659	ETS1	True	ETS1_extended_+/+	ETS1_extended_+/+_(288g)	ETS1_extended_+/+_(1504r)	1.0884097179245922	1	0.2093995756503494	34738
8110	chr6:111841807-111842307	FYN	0.0053131078753889	0.428724081704555	0.0022778572948733	0.0022778572948733	ETS1	True	ETS1_extended_+/+	ETS1_extended_+/+_(288g)	ETS1_extended_+/+_(1504r)	2.162940850280349	1	0.3474495942725377	25193
8111	chr1:24870579-24871079	RUNX3	0.0009924623202937	0.2196277865568879	0.0002179723026472	0.0002179723026472	ETS1	True	ETS1_extended_+/+	ETS1_extended_+/+_(288g)	ETS1_extended_+/+_(1504r)	1.8174754638096788	1	0.1833316329443935	34601
8112	chrX:19776661-19777161	SH3KBP1	0.0187607449271147	0.0847726056175502	0.0015903972307977	0.0015903972307977	ETS1	True	ETS1_extended_+/+	ETS1_extended_+/+_(288g)	ETS1_extended_+/+_(1504r)	0.8600848104178129	1	0.081328977083102	32579
8113	chr22:37243979-37244479	IL2RB	0.0010705732179851	0.1463966180677871	0.0001567282985069	0.0001567282985069	ETS1	True	ETS1_extended_+/+	ETS1_extended_+/+_(288g)	ETS1_extended_+/+_(1504r)	1.0878936995367627	1	0.1543060386485696	30308
8114	chr13:110348141-110348641	COL4A2	0.0550797450279694	0.5888284357700763	0.0324325201074338	0.0324325201074338	ETS1	True	ETS1_extended_+/+	ETS1_extended_+/+_(288g)	ETS1_extended_+/+_(1504r)	1.0369058142045755	1	0.2026118700320972	6274
8115	chr22:37284205-37284705	IL2RB	0.00050822474036	0.1455368361582794	7.396542076936935e-05	7.396542076936935e-05	ETS1	True	ETS1_extended_+/+	ETS1_extended_+/+_(288g)	ETS1_extended_+/+_(1504r)	1.0878936995367627	1	0.1543060386485696	44495
8116	chr13:110247761-110248261	COL4A1	0.061050025450518	0.5298856890614829	0.0323495348030688	0.0323495348030688	ETS1	True	ETS1_extended_+/+	ETS1_extended_+/+_(288g)	ETS1_extended_+/+_(1504r)	1.0001675465179771	1	0.1964690314641008	33695
8117	chr8:11284147-11284647	XKR6	0.006147373822123	0.0853420140555571	0.0005246292631323	0.0005246292631323	ETS1	True	ETS1_extended_+/+	ETS1_extended_+/+_(288g)	ETS1_extended_+/+_(1504r)	1.6545146505548822	1	0.071318212717083	789
8118	chr9:114380968-114381468	AKNA	0.0219759035950875	0.1045935188163356	0.0022985370861787	0.0022985370861787	ETS1	True	ETS1_extended_+/+	ETS1_extended_+/+_(288g)	ETS1_extended_+/+_(1504r)	0.9300758774605276	1	0.1195772472581199	37669
8119	chr2:197261837-197262337	ANKRD44	0.0188769303443131	0.1935634298508022	0.0036538833824999	0.0036538833824999	ETS1	True	ETS1_extended_+/+	ETS1_extended_+/+_(288g)	ETS1_extended_+/+_(1504r)	1.655161726698296	1	0.1725389147688669	17472
8120	chr5:50428498-50428998	EMB	0.032981823013855	0.2175255158290026	0.0071743880640696	0.0071743880640696	ETS1	True	ETS1_extended_+/+	ETS1_extended_+/+_(288g)	ETS1_extended_+/+_(1504r)	1.3615125669620074	1	0.1608643014589493	22242
8121	chr9:89318565-89319065	SEMA4D	0.0027054359444388	0.0617377622458475	0.0001670275611091	0.0001670275611091	ETS1	True	ETS1_extended_+/+	ETS1_extended_+/+_(288g)	ETS1_extended_+/+_(1504r)	1.191806314789765	1	0.1239815831817116	42675
8122	chr16:69225028-69225528	SNTB2	0.0921133037220026	0.123500458216371	0.011376035217491	0.011376035217491	ETS1	True	ETS1_extended_+/+	ETS1_extended_+/+_(288g)	ETS1_extended_+/+_(1504r)	1.1147807674229966	1	0.0938439905899128	5214
8123	chr17:67549798-67550298	PITPNC1	0.0093996720347717	0.1263263383755986	0.0011874261500842	0.0011874261500842	ETS1	True	ETS1_extended_+/+	ETS1_extended_+/+_(288g)	ETS1_extended_+/+_(1504r)	2.366199837179276	1	0.1876314939276066	20035
8124	chr22:37282145-37282645	IL2RB	0.0134576921254749	0.1586215307919614	0.0021346797258697	0.0021346797258697	ETS1	True	ETS1_extended_+/+	ETS1_extended_+/+_(288g)	ETS1_extended_+/+_(1504r)	1.0878936995367627	1	0.1543060386485696	28876
8125	chr12:10249593-10250093	KLRK1	0.014298679081836	0.3813342763305976	0.0054525764401554	0.0054525764401554	ETS1	True	ETS1_extended_+/+	ETS1_extended_+/+_(288g)	ETS1_extended_+/+_(1504r)	1.6072132280766152	1	0.2082467014868335	31690
8126	chr6:45377815-45378315	RUNX2	0.0374017105545616	0.1098427341210479	0.0041083061481171	0.0041083061481171	ETS1	True	ETS1_extended_+/+	ETS1_extended_+/+_(288g)	ETS1_extended_+/+_(1504r)	1.008805857334405	1	0.1256074058639826	20765
8127	chr7:2902945-2903445	CARD11	0.0137836806505414	0.3881877217140767	0.005350655588568	0.005350655588568	ETS1	True	ETS1_extended_+/+	ETS1_extended_+/+_(288g)	ETS1_extended_+/+_(1504r)	1.1224667154796375	1	0.1833130499908252	30312
8128	chr10:7411355-7411855	SFMBT2	0.0560897933510961	0.3668474543391388	0.0205763979052579	0.0205763979052579	ETS1	True	ETS1_extended_+/+	ETS1_extended_+/+_(288g)	ETS1_extended_+/+_(1504r)	3.12161309514448	1	0.2570719570103797	16379
8129	chr6:158853349-158853849	SYTL3	0.0009260458626205	0.1119845887915598	0.0001037028651276	0.0001037028651276	ETS1	True	ETS1_extended_+/+	ETS1_extended_+/+_(288g)	ETS1_extended_+/+_(1504r)	1.8126995512954065	1	0.181162021901784	40304
8130	chr11:128595779-128596279	FLI1	0.0044290149207891	0.1750417221865018	0.0007752623993246	0.0007752623993246	ETS1	True	ETS1_extended_+/+	ETS1_extended_+/+_(288g)	ETS1_extended_+/+_(1504r)	1.0884097179245922	1	0.2093995756503494	41509
8131	chr6:35299586-35300086	DEF6	0.0151652476984318	0.1096055718084518	0.0016621956456034	0.0016621956456034	ETS1	True	ETS1_extended_+/+	ETS1_extended_+/+_(288g)	ETS1_extended_+/+_(1504r)	0.7480847203991884	1	0.0637219625260661	44024
8132	chr2:160450491-160450991	RBMS1	0.0055727037222463	0.2447733542990177	0.0013640493826088	0.0013640493826088	ETS1	True	ETS1_extended_+/+	ETS1_extended_+/+_(288g)	ETS1_extended_+/+_(1504r)	0.903423166357709	1	0.1391899805240297	23648
8133	chr3:25151424-25151924	RARB	0.1014005890324755	0.4545366196507612	0.0460902809694174	0.0460902809694174	ETS1	True	ETS1_extended_+/+	ETS1_extended_+/+_(288g)	ETS1_extended_+/+_(1504r)	1.0012251789255266	1	0.1762908337266402	9929
8134	chr2:159226068-159226568	WDSUB1	0.0459546802655783	0.0762627264333151	0.0035046292094242	0.0035046292094242	ETS1	True	ETS1_extended_+/+	ETS1_extended_+/+_(288g)	ETS1_extended_+/+_(1504r)	0.9608098283131444	1	0.0699645600818594	28759
8135	chr6:24935577-24936077	RIPOR2	0.0168410103151852	0.2291028765779696	0.0038583239076881	0.0038583239076881	ETS1	True	ETS1_extended_+/+	ETS1_extended_+/+_(288g)	ETS1_extended_+/+_(1504r)	1.8529638861339457	1	0.1979946938076732	26989
8136	chr17:67601765-67602265	PITPNC1	0.0005155826053351	0.0939329022872547	4.84301704879566e-05	4.84301704879566e-05	ETS1	True	ETS1_extended_+/+	ETS1_extended_+/+_(288g)	ETS1_extended_+/+_(1504r)	2.366199837179276	1	0.1876314939276066	40501
8137	chr2:102227664-102228164	IL18R1	0.0280873107071449	0.1105065234263342	0.0031038310586418	0.0031038310586418	ETS1	True	ETS1_extended_+/+	ETS1_extended_+/+_(288g)	ETS1_extended_+/+_(1504r)	1.0417317753409523	1	0.1238612824193725	41964
8138	chr6:152697537-152698037	MYCT1	0.0710897383001365	0.2693537450509281	0.0191482872458321	0.0191482872458321	ETS1	True	ETS1_extended_+/+	ETS1_extended_+/+_(288g)	ETS1_extended_+/+_(1504r)	0.5875374979374033	1	0.0996394046030749	20591
8139	chr6:42022313-42022813	CCND3	0.0797154930491329	0.1956178965663298	0.0155937770740192	0.0155937770740192	ETS1	True	ETS1_extended_+/+	ETS1_extended_+/+_(288g)	ETS1_extended_+/+_(1504r)	1.5538746430777164	1	0.1356228036801492	5248
8140	chr14:61476091-61476591	PRKCH	9.795483351834106e-05	0.330390879082208	3.236338355647604e-05	3.236338355647604e-05	ETS1	True	ETS1_extended_+/+	ETS1_extended_+/+_(288g)	ETS1_extended_+/+_(1504r)	2.00896967952217	1	0.2921449337707744	33634
8141	chr1:160708036-160708536	CD244	0.0086641521097478	0.169062043806954	0.0014647792635283	0.0014647792635283	ETS1	True	ETS1_extended_+/+	ETS1_extended_+/+_(288g)	ETS1_extended_+/+_(1504r)	0.8358623855569257	1	0.0792339174814353	44000
8142	chr7:150502482-150502982	GIMAP7	0.0599452900998337	0.1462967549257447	0.008769801414688	0.008769801414688	ETS1	True	ETS1_extended_+/+	ETS1_extended_+/+_(288g)	ETS1_extended_+/+_(1504r)	0.8513829942016675	1	0.1011087971603733	24052
8143	chr1:226819193-226819693	ITPKB	0.1145713058351722	0.4115677804533025	0.0471538580462183	0.0471538580462183	ETS1	True	ETS1_extended_+/+	ETS1_extended_+/+_(288g)	ETS1_extended_+/+_(1504r)	0.5970386028309866	1	0.1997184798704816	4531
8144	chr6:158803769-158804269	SYTL3	0.0109520631994496	0.2019633879068902	0.0022119157883312	0.0022119157883312	ETS1	True	ETS1_extended_+/+	ETS1_extended_+/+_(288g)	ETS1_extended_+/+_(1504r)	1.8126995512954065	1	0.181162021901784	6916
8145	chr15:42581313-42581813	STARD9	0.0580532004443354	0.1014972197278713	0.0058922384414048	0.0058922384414048	ETS1	True	ETS1_extended_+/+	ETS1_extended_+/+_(288g)	ETS1_extended_+/+_(1504r)	1.073000435345956	1	0.0695413691833661	23781
8146	chr9:127633948-127634448	SH2D3C	0.0439176885795551	0.1988684735119313	0.0087338436879885	0.0087338436879885	ETS1	True	ETS1_extended_+/+	ETS1_extended_+/+_(288g)	ETS1_extended_+/+_(1504r)	0.7203816131466748	1	0.1054743482529001	14043
8147	chr12:70609853-70610353	PTPRB	0.0072490648145385	0.4504189981465981	0.0032651165112642	0.0032651165112642	ETS1	True	ETS1_extended_+/+	ETS1_extended_+/+_(288g)	ETS1_extended_+/+_(1504r)	2.039836449035936	1	0.2301560021061338	7865
8148	chr1:206922997-206923497	FCMR	0.0688078295796084	0.1080365606027143	0.0074337612503186	0.0074337612503186	ETS1	True	ETS1_extended_+/+	ETS1_extended_+/+_(288g)	ETS1_extended_+/+_(1504r)	1.1073390408340231	1	0.093957297345276	22654
8149	chr12:96241826-96242326	ELK3	0.0078165817339395	0.0703496100929303	0.0005498934772421	0.0005498934772421	ETS1	True	ETS1_extended_+/+	ETS1_extended_+/+_(288g)	ETS1_extended_+/+_(1504r)	0.8853626748648582	1	0.0937953644026983	35566
8150	chr7:36625470-36625970	AOAH	0.018328151330951	0.4250071831940595	0.0077895959703219	0.0077895959703219	ETS1	True	ETS1_extended_+/+	ETS1_extended_+/+_(288g)	ETS1_extended_+/+_(1504r)	0.9112020538241332	1	0.216183164580864	35132
8151	chr13:110254044-110254544	COL4A2	8.244027671590958e-05	0.341987220552606	2.819352109566164e-05	2.819352109566164e-05	ETS1	True	ETS1_extended_+/+	ETS1_extended_+/+_(288g)	ETS1_extended_+/+_(1504r)	1.0369058142045755	1	0.2026118700320972	43270
8152	chr17:67717573-67718073	PITPNC1	0.0022185822199779	0.115780436904445	0.0002568684187374	0.0002568684187374	ETS1	True	ETS1_extended_+/+	ETS1_extended_+/+_(288g)	ETS1_extended_+/+_(1504r)	2.366199837179276	1	0.1876314939276066	21453
8153	chr17:27630905-27631405	KSR1	0.0332782429533204	0.078933424167085	0.0026267656665697	0.0026267656665697	ETS1	True	ETS1_extended_+/+	ETS1_extended_+/+_(288g)	ETS1_extended_+/+_(1504r)	0.5598615139922346	1	0.0642222530442887	23605
8154	chr6:29723831-29724331	HLA-F	0.054100570629315	0.1287667357739214	0.0069663538834433	0.0069663538834433	ETS1	True	ETS1_extended_+/+	ETS1_extended_+/+_(288g)	ETS1_extended_+/+_(1504r)	1.6327567644954697	1	0.1348580104665289	32738
8155	chr16:3400870-3401370	NLRC3	0.0228320572519746	0.0518854487118928	0.0011846515355343	0.0011846515355343	ETS1	True	ETS1_extended_+/+	ETS1_extended_+/+_(288g)	ETS1_extended_+/+_(1504r)	0.8834070403825808	1	0.0812993416489082	30298
8156	chr10:110399333-110399833	DUSP5	0.0224159483688147	0.1833797006216226	0.004110629901023	0.004110629901023	ETS1	True	ETS1_extended_+/+	ETS1_extended_+/+_(288g)	ETS1_extended_+/+_(1504r)	0.867578696505585	1	0.0892510652190246	30426
8157	chr5:41904051-41904551	OXCT1	0.1173541881553149	0.055398432277969	0.0065012380450582	0.0065012380450582	ETS1	True	ETS1_extended_+/+	ETS1_extended_+/+_(288g)	ETS1_extended_+/+_(1504r)	0.822544362664748	1	0.0714392383471955	5518
8158	chr14:61452423-61452923	PRKCH	0.0043262685207792	0.2862321815168674	0.0012383172765304	0.0012383172765304	ETS1	True	ETS1_extended_+/+	ETS1_extended_+/+_(288g)	ETS1_extended_+/+_(1504r)	2.00896967952217	1	0.2921449337707744	25312
8159	chr5:35856554-35857054	IL7R	0.0241953754744837	0.1461326643997787	0.0035357346842393	0.0035357346842393	ETS1	True	ETS1_extended_+/+	ETS1_extended_+/+_(288g)	ETS1_extended_+/+_(1504r)	0.559576027183647	1	0.1349969311166421	40056
8160	chr22:37306870-37307370	IL2RB	0.0020899225153893	0.136440295486527	0.0002851496455436	0.0002851496455436	ETS1	True	ETS1_extended_+/+	ETS1_extended_+/+_(288g)	ETS1_extended_+/+_(1504r)	1.0878936995367627	1	0.1543060386485696	38273
8161	chr13:110262461-110262961	COL4A1	4.857975583282212e-05	0.505118214271667	2.4538519516028712e-05	2.4538519516028712e-05	ETS1	True	ETS1_extended_+/+	ETS1_extended_+/+_(288g)	ETS1_extended_+/+_(1504r)	1.0001675465179771	1	0.1964690314641008	34560
8162	chr2:197434862-197435362	ANKRD44	0.0065994222784384	0.0726285800025377	0.00047930666892	0.00047930666892	ETS1	True	ETS1_extended_+/+	ETS1_extended_+/+_(288g)	ETS1_extended_+/+_(1504r)	1.655161726698296	1	0.1725389147688669	25319
8163	chr18:55110140-55110640	TCF4	0.0224455905695305	0.5810922952723209	0.0130429597427912	0.0130429597427912	ETS1	True	ETS1_extended_+/+	ETS1_extended_+/+_(288g)	ETS1_extended_+/+_(1504r)	0.6575347475110207	1	0.2235523488106887	13989
8164	chr6:111871137-111871637	FYN	0.0077395731212599	0.4612701038400204	0.003570033697321	0.003570033697321	ETS1	True	ETS1_extended_+/+	ETS1_extended_+/+_(288g)	ETS1_extended_+/+_(1504r)	2.162940850280349	1	0.3474495942725377	28729
8165	chr12:3073781-3074281	TEAD4	0.0355697772636238	0.1629193734979287	0.0057950058272504	0.0057950058272504	ETS1	True	ETS1_extended_+/+	ETS1_extended_+/+_(288g)	ETS1_extended_+/+_(1504r)	0.7207176456266497	1	0.0959656621552239	41720
8166	chr7:36790125-36790625	AOAH	0.0170530483334581	0.3587900616720728	0.0061184642632582	0.0061184642632582	ETS1	True	ETS1_extended_+/+	ETS1_extended_+/+_(288g)	ETS1_extended_+/+_(1504r)	0.9112020538241332	1	0.216183164580864	33172
8167	chrX:19839752-19840252	SH3KBP1	0.0486577616933054	0.1137939975614427	0.0055369612154732	0.0055369612154732	ETS1	True	ETS1_extended_+/+	ETS1_extended_+/+_(288g)	ETS1_extended_+/+_(1504r)	0.8600848104178129	1	0.081328977083102	11927
8168	chr15:28948428-28948928	APBA2	0.0341174874137237	0.2424646575407715	0.0082722849019201	0.0082722849019201	ETS1	True	ETS1_extended_+/+	ETS1_extended_+/+_(288g)	ETS1_extended_+/+_(1504r)	1.7183253853834828	1	0.1862714806299978	18230
8169	chr5:131265372-131265872	CDC42SE2	0.0258044916533235	0.1952910468811305	0.0050393861892129	0.0050393861892129	ETS1	True	ETS1_extended_+/+	ETS1_extended_+/+_(288g)	ETS1_extended_+/+_(1504r)	1.85706454328498	1	0.1224282981547032	29045
8170	chr2:102046222-102046722	IL1R1	0.0455672655257228	0.3050971328911547	0.0139024420655879	0.0139024420655879	ETS1	True	ETS1_extended_+/+	ETS1_extended_+/+_(288g)	ETS1_extended_+/+_(1504r)	0.5799426549043973	1	0.0977095062628859	39684
8171	chr1:226763872-226764372	ITPKB	0.0432206757780147	0.3878833997743249	0.0167645826613201	0.0167645826613201	ETS1	True	ETS1_extended_+/+	ETS1_extended_+/+_(288g)	ETS1_extended_+/+_(1504r)	0.5970386028309866	1	0.1997184798704816	40507
8172	chr20:44979181-44979681	STK4	0.1414981794766643	0.1752226210523996	0.0247936818820439	0.0247936818820439	ETS1	True	ETS1_extended_+/+	ETS1_extended_+/+_(288g)	ETS1_extended_+/+_(1504r)	0.678906850905065	1	0.0812994934226451	4744
8173	chr12:9759940-9760440	CLEC2D	0.014451629752654	0.2409979502571745	0.0034828131482652	0.0034828131482652	ETS1	True	ETS1_extended_+/+	ETS1_extended_+/+_(288g)	ETS1_extended_+/+_(1504r)	1.1743129918509914	1	0.1550806429722901	28801
8174	chr16:56961677-56962177	NLRC5	0.0168528098428588	0.0549014851532215	0.0009252442893777	0.0009252442893777	ETS1	True	ETS1_extended_+/+	ETS1_extended_+/+_(288g)	ETS1_extended_+/+_(1504r)	1.0018261793451575	1	0.0791096672943138	41098
8175	chr17:67449921-67450421	PITPNC1	0.0044809371080792	0.10565099994888	0.0004734154861766	0.0004734154861766	ETS1	True	ETS1_extended_+/+	ETS1_extended_+/+_(288g)	ETS1_extended_+/+_(1504r)	2.366199837179276	1	0.1876314939276066	31998
8176	chr5:114325483-114325983	KCNN2	0.0608916188183483	0.2786798684414147	0.016969268321482	0.016969268321482	ETS1	True	ETS1_extended_+/+	ETS1_extended_+/+_(288g)	ETS1_extended_+/+_(1504r)	0.7885253332539686	1	0.1331500201699292	27049
8177	chr16:30473597-30474097	ITGAL	0.0143086171339911	0.1648775193924193	0.0023591692989883	0.0023591692989883	ETS1	True	ETS1_extended_+/+	ETS1_extended_+/+_(288g)	ETS1_extended_+/+_(1504r)	0.6829005399002691	1	0.1090239045045765	24575
8178	chr20:59253271-59253771	ZNF831	0.0333888592022028	0.2951364808194623	0.0098542704035146	0.0098542704035146	ETS1	True	ETS1_extended_+/+	ETS1_extended_+/+_(288g)	ETS1_extended_+/+_(1504r)	0.8923277719491896	1	0.1415834090696958	21792
8179	chr3:124248306-124248806	KALRN	0.0444557958081806	0.283333478959836	0.0125958152862599	0.0125958152862599	ETS1	True	ETS1_extended_+/+	ETS1_extended_+/+_(288g)	ETS1_extended_+/+_(1504r)	1.353599565848685	1	0.1539035203261602	34573
8180	chr10:22766147-22766647	PIP4K2A	0.001114937093198	0.0900143625533847	0.0001003603517313	0.0001003603517313	ETS1	True	ETS1_extended_+/+	ETS1_extended_+/+_(288g)	ETS1_extended_+/+_(1504r)	1.2081103785794824	1	0.2137618849618942	35481
8181	chr11:61161137-61161637	CD6	0.0199190191528539	0.0673607090890514	0.0013417592544946	0.0013417592544946	ETS1	True	ETS1_extended_+/+	ETS1_extended_+/+_(288g)	ETS1_extended_+/+_(1504r)	0.6368818245285203	1	0.0954941068702906	5549
8182	chr1:116808819-116809319	CD2	0.0289319015067523	0.2511584253280852	0.0072664908241831	0.0072664908241831	ETS1	True	ETS1_extended_+/+	ETS1_extended_+/+_(288g)	ETS1_extended_+/+_(1504r)	0.9088346305293076	1	0.1095834129776076	31574
8183	chr14:61403343-61403843	PRKCH	0.0283859889396742	0.4526921820165998	0.0128501152718002	0.0128501152718002	ETS1	True	ETS1_extended_+/+	ETS1_extended_+/+_(288g)	ETS1_extended_+/+_(1504r)	2.00896967952217	1	0.2921449337707744	26348
8184	chr1:198556871-198557371	PTPRC	0.056687891346764	0.6523028837075265	0.0369776749967931	0.0369776749967931	ETS1	True	ETS1_extended_+/+	ETS1_extended_+/+_(288g)	ETS1_extended_+/+_(1504r)	1.7559356894351754	1	0.216336242781288	10765
8185	chr1:153770777-153771277	NPR1	0.043238684622518	0.1604368880059771	0.0069370800023086	0.0069370800023086	ETS1	True	ETS1_extended_+/+	ETS1_extended_+/+_(288g)	ETS1_extended_+/+_(1504r)	0.7739486359767926	1	0.0894184101326462	33369
8186	chr5:76926698-76927198	CRHBP	0.025501463551651	0.3729445990853082	0.009510633100359	0.009510633100359	ETS1	True	ETS1_extended_+/+	ETS1_extended_+/+_(288g)	ETS1_extended_+/+_(1504r)	0.6027371561938534	1	0.130275282016602	34918
8187	chr7:36717476-36717976	AOAH	0.0061215157859925	0.4253476605691775	0.0026037724187092	0.0026037724187092	ETS1	True	ETS1_extended_+/+	ETS1_extended_+/+_(288g)	ETS1_extended_+/+_(1504r)	0.9112020538241332	1	0.216183164580864	35293
8188	chr11:128726856-128727356	ETS1	9.746456520991744e-05	0.2190578674714609	2.135037980891765e-05	2.135037980891765e-05	ETS1	True	ETS1_extended_+/+	ETS1_extended_+/+_(288g)	ETS1_extended_+/+_(1504r)	15.264842923157056	1	1.0	3989
8189	chr5:143101680-143102180	ARHGAP26	0.0001655476423954	0.2706170057837349	4.480000729960121e-05	4.480000729960121e-05	ETS1	True	ETS1_extended_+/+	ETS1_extended_+/+_(288g)	ETS1_extended_+/+_(1504r)	1.437873821045663	1	0.1752087991066684	44410
8190	chr12:96501019-96501519	CDK17	0.001299759315605	0.287994471861549	0.0003743234976448	0.0003743234976448	ETS1	True	ETS1_extended_+/+	ETS1_extended_+/+_(288g)	ETS1_extended_+/+_(1504r)	1.8898383174114783	1	0.1936706851244587	14608
8191	chr6:158563434-158563934	TMEM181	0.0285185425179672	0.1261472247821908	0.0035975349934744	0.0035975349934744	ETS1	True	ETS1_extended_+/+	ETS1_extended_+/+_(288g)	ETS1_extended_+/+_(1504r)	0.9264504999410582	1	0.0623609103425344	32461
8192	chr19:8342590-8343090	KANK3	0.0591708752296757	0.1720382689654525	0.0101796549476841	0.0101796549476841	ETS1	True	ETS1_extended_+/+	ETS1_extended_+/+_(288g)	ETS1_extended_+/+_(1504r)	0.6420672819121369	1	0.0919698204873431	11836
8193	chr11:86741145-86741645	PRSS23	0.0220690223029451	0.1902106420239527	0.0041977629010841	0.0041977629010841	ETS1	True	ETS1_extended_+/+	ETS1_extended_+/+_(288g)	ETS1_extended_+/+_(1504r)	0.6248802609353472	1	0.0988196679374163	38997
8194	chr17:64792689-64793189	SMURF2	0.1085532473330492	0.2061669601542712	0.0223800930175295	0.0223800930175295	ETS1	True	ETS1_extended_+/+	ETS1_extended_+/+_(288g)	ETS1_extended_+/+_(1504r)	1.0778003628098174	1	0.1270741986796334	2888
8195	chr2:174487014-174487514	WIPF1	0.0088485547494475	0.1165332727226104	0.0010311510438183	0.0010311510438183	ETS1	True	ETS1_extended_+/+	ETS1_extended_+/+_(288g)	ETS1_extended_+/+_(1504r)	0.8223509156577683	1	0.1423256177988492	29750
8196	chr1:150558850-150559350	ECM1	0.0176417521979862	0.1379352424910877	0.0024334193673969	0.0024334193673969	ETS1	True	ETS1_extended_+/+	ETS1_extended_+/+_(288g)	ETS1_extended_+/+_(1504r)	0.577295128369437	1	0.0804179276192246	34470
8197	chr17:67529030-67529530	PITPNC1	0.0160254519130117	0.075750974258152	0.0012139435953378	0.0012139435953378	ETS1	True	ETS1_extended_+/+	ETS1_extended_+/+_(288g)	ETS1_extended_+/+_(1504r)	2.366199837179276	1	0.1876314939276066	32229
8198	chr15:63891542-63892042	HERC1	0.000349751464853	0.176262638634739	6.164811606136011e-05	6.164811606136011e-05	ETS1	True	ETS1_extended_+/+	ETS1_extended_+/+_(288g)	ETS1_extended_+/+_(1504r)	0.9916943705563837	1	0.1534968850026838	43617
8199	chr14:61337775-61338275	PRKCH	0.0030590528846599	0.3858750990467541	0.0011804123348574	0.0011804123348574	ETS1	True	ETS1_extended_+/+	ETS1_extended_+/+_(288g)	ETS1_extended_+/+_(1504r)	2.00896967952217	1	0.2921449337707744	36266
8200	chr7:8015024-8015524	GLCCI1	0.0352898788230437	0.187726423054145	0.0066248427214642	0.0066248427214642	ETS1	True	ETS1_extended_+/+	ETS1_extended_+/+_(288g)	ETS1_extended_+/+_(1504r)	1.5798505025718397	1	0.1023637847090995	31709
8201	chr3:57060374-57060874	ARHGEF3	0.0410805850147846	0.1867937113719276	0.0076735949402416	0.0076735949402416	ETS1	True	ETS1_extended_+/+	ETS1_extended_+/+_(288g)	ETS1_extended_+/+_(1504r)	1.0780804073210088	1	0.1111924292183338	28459
8202	chr1:23177672-23178172	LUZP1	0.0821168018358691	0.1439860106351996	0.011823670702468	0.011823670702468	ETS1	True	ETS1_extended_+/+	ETS1_extended_+/+_(288g)	ETS1_extended_+/+_(1504r)	0.6369040138343216	1	0.0779841702394448	10304
8203	chr5:142929511-142930011	ARHGAP26	0.0018391003953809	0.3555983226317961	0.0006539810157489	0.0006539810157489	ETS1	True	ETS1_extended_+/+	ETS1_extended_+/+_(288g)	ETS1_extended_+/+_(1504r)	1.437873821045663	1	0.1752087991066684	35659
8204	chr10:22666396-22666896	PIP4K2A	0.002589556505654	0.1850321294190397	0.000479151154492	0.000479151154492	ETS1	True	ETS1_extended_+/+	ETS1_extended_+/+_(288g)	ETS1_extended_+/+_(1504r)	1.2081103785794824	1	0.2137618849618942	36179
8205	chr2:174682656-174683156	WIPF1	0.0103110086829003	0.216149993581948	0.0022287244606323	0.0022287244606323	ETS1	True	ETS1_extended_+/+	ETS1_extended_+/+_(288g)	ETS1_extended_+/+_(1504r)	0.8223509156577683	1	0.1423256177988492	33380
8206	chrX:50704903-50705403	SHROOM4	0.0823879345995061	0.2847238524898214	0.0234578101378508	0.0234578101378508	ETS1	True	ETS1_extended_+/+	ETS1_extended_+/+_(288g)	ETS1_extended_+/+_(1504r)	0.6156632667399536	1	0.1137266836808939	22081
8207	chr15:44726556-44727056	B2M	0.0365873572793698	0.1758814617394033	0.0064350378794773	0.0064350378794773	ETS1	True	ETS1_extended_+/+	ETS1_extended_+/+_(288g)	ETS1_extended_+/+_(1504r)	0.8854658541516349	1	0.1327462522956373	32674
8208	chr14:61663517-61664017	PRKCH	0.000463078801689	0.3214224636897737	0.0001488439293214	0.0001488439293214	ETS1	True	ETS1_extended_+/+	ETS1_extended_+/+_(288g)	ETS1_extended_+/+_(1504r)	2.00896967952217	1	0.2921449337707744	11426
8209	chr3:15427363-15427863	COLQ	0.0285725109173986	0.0705453350765766	0.002015657356647	0.002015657356647	ETS1	True	ETS1_extended_+/+	ETS1_extended_+/+_(288g)	ETS1_extended_+/+_(1504r)	0.9291177628741616	1	0.0933231820290228	1136
8210	chr11:128552891-128553391	FLI1	0.0026634700504569	0.2748854396608298	0.0007321491358433	0.0007321491358433	ETS1	True	ETS1_extended_+/+	ETS1_extended_+/+_(288g)	ETS1_extended_+/+_(1504r)	1.0884097179245922	1	0.2093995756503494	42688
8211	chr18:12256960-12257460	TUBB6	0.0446003048363064	0.1690718623893298	0.0075406566018061	0.0075406566018061	ETS1	True	ETS1_extended_+/+	ETS1_extended_+/+_(288g)	ETS1_extended_+/+_(1504r)	0.7544501812301682	1	0.1032995634693111	17021
8212	chr13:28412813-28413313	FLT1	0.0385084458918118	0.6020423420315919	0.0231837149527032	0.0231837149527032	ETS1	True	ETS1_extended_+/+	ETS1_extended_+/+_(288g)	ETS1_extended_+/+_(1504r)	1.5510732676190633	1	0.2416878373617733	37541
8213	chr13:28582557-28583057	FLT1	0.0005698403760632	0.6271286406837102	0.0003573632204472	0.0003573632204472	ETS1	True	ETS1_extended_+/+	ETS1_extended_+/+_(288g)	ETS1_extended_+/+_(1504r)	1.5510732676190633	1	0.2416878373617733	38307
8214	chr1:209756727-209757227	TRAF3IP3	0.0618608739148426	0.1341679520489949	0.0082997467651155	0.0082997467651155	ETS1	True	ETS1_extended_+/+	ETS1_extended_+/+_(288g)	ETS1_extended_+/+_(1504r)	0.6844599028227273	1	0.1005831793710257	25711
8215	chr10:104331403-104331903	ITPRIP	0.1036221237983568	0.3186417033512486	0.0330183300319824	0.0330183300319824	ETS1	True	ETS1_extended_+/+	ETS1_extended_+/+_(288g)	ETS1_extended_+/+_(1504r)	0.5765905618690622	1	0.1729498722422958	7724
8216	chr6:35302761-35303261	DEF6	0.093138172664921	0.0857841815746944	0.0079897819154228	0.0079897819154228	ETS1	True	ETS1_extended_+/+	ETS1_extended_+/+_(288g)	ETS1_extended_+/+_(1504r)	0.7480847203991884	1	0.0637219625260661	14641
8217	chr12:9761339-9761839	KLRF1	0.0228250768343954	0.2850562384737181	0.0065064305452863	0.0065064305452863	ETS1	True	ETS1_extended_+/+	ETS1_extended_+/+_(288g)	ETS1_extended_+/+_(1504r)	1.7367139222337955	1	0.2094666155494352	18233
8218	chr11:128691983-128692483	FLI1	0.0003589658363936	0.3155761121896287	0.000113281043058	0.000113281043058	ETS1	True	ETS1_extended_+/+	ETS1_extended_+/+_(288g)	ETS1_extended_+/+_(1504r)	1.0884097179245922	1	0.2093995756503494	25794
8219	chr18:2605538-2606038	SMCHD1	0.0842180458193146	0.1834420892587193	0.0154491342783816	0.0154491342783816	ETS1	True	ETS1_extended_+/+	ETS1_extended_+/+_(288g)	ETS1_extended_+/+_(1504r)	0.6352550393069216	1	0.1029421565061431	9089
8220	chr1:178051100-178051600	RASAL2	0.0314983831264808	0.2925596298097945	0.0092151553070903	0.0092151553070903	ETS1	True	ETS1_extended_+/+	ETS1_extended_+/+_(288g)	ETS1_extended_+/+_(1504r)	0.698335713935863	1	0.1202485485439974	30903
8221	chr1:113872163-113872663	PTPN22	0.0237821685360937	0.2957404223949832	0.007033348568333	0.007033348568333	ETS1	True	ETS1_extended_+/+	ETS1_extended_+/+_(288g)	ETS1_extended_+/+_(1504r)	0.7673280605046073	1	0.1571921795817171	27539
8222	chr1:167518329-167518829	CD247	0.0479970151514988	0.4023807552905957	0.0193130752083542	0.0193130752083542	ETS1	True	ETS1_extended_+/+	ETS1_extended_+/+_(288g)	ETS1_extended_+/+_(1504r)	1.3425662871243618	1	0.285219625317623	13495
8223	chr10:72297183-72297683	DDIT4	0.0104631625339661	0.0668024290293069	0.0006989646725973	0.0006989646725973	ETS1	True	ETS1_extended_+/+	ETS1_extended_+/+_(288g)	ETS1_extended_+/+_(1504r)	0.5644772920697373	1	0.0629366572732602	39073
8224	chr2:37345512-37346012	PRKD3	0.0158853444572353	0.0607535678549212	0.0009650913523814	0.0009650913523814	ETS1	True	ETS1_extended_+/+	ETS1_extended_+/+_(288g)	ETS1_extended_+/+_(1504r)	0.6654575833360318	1	0.076496370037332	40285
8225	chr11:128342649-128343149	ETS1	0.0009653067855472	0.3385489692222281	0.0003268036172302	0.0003268036172302	ETS1	True	ETS1_extended_+/+	ETS1_extended_+/+_(288g)	ETS1_extended_+/+_(1504r)	15.264842923157056	1	1.0	4764
8226	chr13:28583691-28584191	FLT1	0.0002989020923155	0.6267685295481956	0.0001873424248795	0.0001873424248795	ETS1	True	ETS1_extended_+/+	ETS1_extended_+/+_(288g)	ETS1_extended_+/+_(1504r)	1.5510732676190633	1	0.2416878373617733	43698
8227	chr22:37242332-37242832	IL2RB	0.0021249841106126	0.1473827618643117	0.0003131860271398	0.0003131860271398	ETS1	True	ETS1_extended_+/+	ETS1_extended_+/+_(288g)	ETS1_extended_+/+_(1504r)	1.0878936995367627	1	0.1543060386485696	31790
8228	chr6:31202649-31203149	HLA-C	0.0118183031052275	0.0517346605571718	0.0006114158995107	0.0006114158995107	ETS1	True	ETS1_extended_+/+	ETS1_extended_+/+_(288g)	ETS1_extended_+/+_(1504r)	0.9001699558431271	1	0.1182685295936426	25002
8229	chr10:7480906-7481406	SFMBT2	0.0375286472117323	0.3963522471827824	0.0148745636560999	0.0148745636560999	ETS1	True	ETS1_extended_+/+	ETS1_extended_+/+_(288g)	ETS1_extended_+/+_(1504r)	3.12161309514448	1	0.2570719570103797	10665
8230	chr11:128604635-128605135	FLI1	0.0101500906670793	0.3470562649250122	0.0035226525555667	0.0035226525555667	ETS1	True	ETS1_extended_+/+	ETS1_extended_+/+_(288g)	ETS1_extended_+/+_(1504r)	1.0884097179245922	1	0.2093995756503494	23517
8231	chr13:110247761-110248261	COL4A2	0.069362869204659	0.5698696152726628	0.039527791587867	0.039527791587867	ETS1	True	ETS1_extended_+/+	ETS1_extended_+/+_(288g)	ETS1_extended_+/+_(1504r)	1.0369058142045755	1	0.2026118700320972	30505
8232	chr13:110433038-110433538	COL4A2	0.0002773586779358	0.4370493033338829	0.0001212194169654	0.0001212194169654	ETS1	True	ETS1_extended_+/+	ETS1_extended_+/+_(288g)	ETS1_extended_+/+_(1504r)	1.0369058142045755	1	0.2026118700320972	35629
8233	chr17:67289400-67289900	PITPNC1	0.0012129629898315	0.0761462428475678	9.2362574388822e-05	9.2362574388822e-05	ETS1	True	ETS1_extended_+/+	ETS1_extended_+/+_(288g)	ETS1_extended_+/+_(1504r)	2.366199837179276	1	0.1876314939276066	36930
8234	chr19:41218622-41219122	TGFB1	0.0221534786095309	0.0811348435372344	0.0017974190207897	0.0017974190207897	ETS1	True	ETS1_extended_+/+	ETS1_extended_+/+_(288g)	ETS1_extended_+/+_(1504r)	1.074249528255431	1	0.0741722015264941	41868
8235	chr1:160568043-160568543	SLAMF6	0.041115821130872	0.2151257662914529	0.0088450725274811	0.0088450725274811	ETS1	True	ETS1_extended_+/+	ETS1_extended_+/+_(288g)	ETS1_extended_+/+_(1504r)	1.310481371635895	1	0.1372452791873095	24839
8236	chr2:96536982-96537482	ARID5A	0.0150066284573166	0.1062469950798412	0.0015944091798695	0.0015944091798695	ETS1	True	ETS1_extended_+/+	ETS1_extended_+/+_(288g)	ETS1_extended_+/+_(1504r)	0.819888529304856	1	0.0669135076184813	20009
8237	chr5:102958976-102959476	PAM	0.0287598239776474	0.2726953305805217	0.0078426697070221	0.0078426697070221	ETS1	True	ETS1_extended_+/+	ETS1_extended_+/+_(288g)	ETS1_extended_+/+_(1504r)	0.6032606295209471	1	0.1536832606027684	38602
8238	chr9:89310652-89311152	SEMA4D	0.0053918444904329	0.1094578264287049	0.0005901795783643	0.0005901795783643	ETS1	True	ETS1_extended_+/+	ETS1_extended_+/+_(288g)	ETS1_extended_+/+_(1504r)	1.191806314789765	1	0.1239815831817116	33371
8239	chr3:149752277-149752777	WWTR1	0.0006035547662383	0.1430292220596846	8.63259686854873e-05	8.63259686854873e-05	ETS1	True	ETS1_extended_+/+	ETS1_extended_+/+_(288g)	ETS1_extended_+/+_(1504r)	1.3127732762564583	1	0.1954693922507174	29933
8240	chr6:24774628-24775128	RIPOR2	0.005596463112314	0.1146677216240138	0.0006417336742418	0.0006417336742418	ETS1	True	ETS1_extended_+/+	ETS1_extended_+/+_(288g)	ETS1_extended_+/+_(1504r)	1.8529638861339457	1	0.1979946938076732	42574
8241	chr6:30500608-30501108	HLA-E	0.0766837986909422	0.2211846010812557	0.0169612754228513	0.0169612754228513	ETS1	True	ETS1_extended_+/+	ETS1_extended_+/+_(288g)	ETS1_extended_+/+_(1504r)	0.627512200474745	1	0.156239077968139	17116
8242	chr3:124559081-124559581	KALRN	0.0005608151361447	0.1991995850801645	0.0001117141424267	0.0001117141424267	ETS1	True	ETS1_extended_+/+	ETS1_extended_+/+_(288g)	ETS1_extended_+/+_(1504r)	1.353599565848685	1	0.1539035203261602	44119
8243	chr6:152701780-152702280	MYCT1	0.0641606277597214	0.2524173572213261	0.0161952560967701	0.0161952560967701	ETS1	True	ETS1_extended_+/+	ETS1_extended_+/+_(288g)	ETS1_extended_+/+_(1504r)	0.5875374979374033	1	0.0996394046030749	23466
8244	chr3:105830120-105830620	CBLB	0.0822603535297258	0.2821454615647672	0.0232093854151254	0.0232093854151254	ETS1	True	ETS1_extended_+/+	ETS1_extended_+/+_(288g)	ETS1_extended_+/+_(1504r)	15.264832923157057	1	0.2268891734421597	29
8245	chr6:157184129-157184629	ARID1B	0.0190329810493007	0.0677308442401818	0.0012891198748765	0.0012891198748765	ETS1	True	ETS1_extended_+/+	ETS1_extended_+/+_(288g)	ETS1_extended_+/+_(1504r)	0.5977936437637811	1	0.0641994225785445	35120
8246	chr17:48441241-48441741	SKAP1	0.0484540035048075	0.3205837357524573	0.0155335654557338	0.0155335654557338	ETS1	True	ETS1_extended_+/+	ETS1_extended_+/+_(288g)	ETS1_extended_+/+_(1504r)	1.6351840030679343	1	0.2103966467857403	4539
8247	chr7:150567028-150567528	GIMAP7	0.0188282006985789	0.1525089546315937	0.0028714692061341	0.0028714692061341	ETS1	True	ETS1_extended_+/+	ETS1_extended_+/+_(288g)	ETS1_extended_+/+_(1504r)	0.8513829942016675	1	0.1011087971603733	30985
8248	chr10:7256777-7257277	SFMBT2	0.0013590255932653	0.3221630990024642	0.00043782789675	0.00043782789675	ETS1	True	ETS1_extended_+/+	ETS1_extended_+/+_(288g)	ETS1_extended_+/+_(1504r)	3.12161309514448	1	0.2570719570103797	27900
8249	chr6:150755288-150755788	PLEKHG1	0.0132085407353423	0.5204329250030111	0.0068741594899156	0.0068741594899156	ETS1	True	ETS1_extended_+/+	ETS1_extended_+/+_(288g)	ETS1_extended_+/+_(1504r)	1.9122864329453368	1	0.2075567448367574	40248
8250	chr11:119340579-119341079	MCAM	0.0162159260520197	0.2141675689581835	0.0034729254609667	0.0034729254609667	ETS1	True	ETS1_extended_+/+	ETS1_extended_+/+_(288g)	ETS1_extended_+/+_(1504r)	0.6787285558167272	1	0.1297446818927906	29703
8251	chr1:116877939-116878439	CD2	0.0195939292965551	0.1151430538066708	0.0022561048552773	0.0022561048552773	ETS1	True	ETS1_extended_+/+	ETS1_extended_+/+_(288g)	ETS1_extended_+/+_(1504r)	0.9088346305293076	1	0.1095834129776076	35094
8252	chr11:128501957-128502457	ETS1	0.0042292875215754	0.3477926723822773	0.0014709152094017	0.0014709152094017	ETS1	True	ETS1_extended_+/+	ETS1_extended_+/+_(288g)	ETS1_extended_+/+_(1504r)	15.264842923157056	1	1.0	3054
8253	chr6:154156078-154156578	IPCEF1	0.0322377022881191	0.1632409374815782	0.0052625127437645	0.0052625127437645	ETS1	True	ETS1_extended_+/+	ETS1_extended_+/+_(288g)	ETS1_extended_+/+_(1504r)	1.1611642991952194	1	0.1111420899840128	25014
8254	chr20:38875337-38875837	PPP1R16B	0.0384656916650733	0.3283362034800728	0.0126296791655452	0.0126296791655452	ETS1	True	ETS1_extended_+/+	ETS1_extended_+/+_(288g)	ETS1_extended_+/+_(1504r)	2.044365389634704	1	0.2339660634840129	12521
8255	chrX:87517541-87518041	KLHL4	0.3182028800627807	0.2037412885529616	0.0648310648052544	0.0648310648052544	ETS1	True	ETS1_extended_+/+	ETS1_extended_+/+_(288g)	ETS1_extended_+/+_(1504r)	0.5700034146860657	1	0.0743257325890694	172
8256	chr11:96155906-96156406	MAML2	0.0290417055130101	0.4878055713852655	0.0141667057517765	0.0141667057517765	ETS1	True	ETS1_extended_+/+	ETS1_extended_+/+_(288g)	ETS1_extended_+/+_(1504r)	0.637880340425024	1	0.1673928752134478	27956
8257	chr12:3117010-3117510	TEAD4	0.0597242573979532	0.1471520961515262	0.0087885496672021	0.0087885496672021	ETS1	True	ETS1_extended_+/+	ETS1_extended_+/+_(288g)	ETS1_extended_+/+_(1504r)	0.7207176456266497	1	0.0959656621552239	25757
8258	chr3:98594626-98595126	CLDND1	0.0832464974252916	0.0763972373820451	0.0063598024250238	0.0063598024250238	ETS1	True	ETS1_extended_+/+	ETS1_extended_+/+_(288g)	ETS1_extended_+/+_(1504r)	1.4279861303065693	1	0.0636157650111249	9553
8259	chr6:73262997-73263497	KCNQ5	0.015844600398197	0.0715226069795662	0.0011332471270285	0.0011332471270285	ETS1	True	ETS1_extended_+/+	ETS1_extended_+/+_(288g)	ETS1_extended_+/+_(1504r)	1.013053454986267	1	0.1183813302374208	22176
8260	chr12:2902221-2902721	TEAD4	0.0415998265528789	0.1908074012614429	0.0079375547974816	0.0079375547974816	ETS1	True	ETS1_extended_+/+	ETS1_extended_+/+_(288g)	ETS1_extended_+/+_(1504r)	0.7207176456266497	1	0.0959656621552239	36578
8261	chr12:96130375-96130875	CDK17	0.0248397705242267	0.3470584124633989	0.0086208513240932	0.0086208513240932	ETS1	True	ETS1_extended_+/+	ETS1_extended_+/+_(288g)	ETS1_extended_+/+_(1504r)	1.8898383174114783	1	0.1936706851244587	18453
8262	chr18:2655386-2655886	SMCHD1	0.0163914026461999	0.0776671380214108	0.0012730733316869	0.0012730733316869	ETS1	True	ETS1_extended_+/+	ETS1_extended_+/+_(288g)	ETS1_extended_+/+_(1504r)	0.6352550393069216	1	0.1029421565061431	39812
8263	chr1:167443112-167443612	CD247	0.0019898196346186	0.3981977693172734	0.0007923417398488	0.0007923417398488	ETS1	True	ETS1_extended_+/+	ETS1_extended_+/+_(288g)	ETS1_extended_+/+_(1504r)	1.3425662871243618	1	0.285219625317623	42385
8264	chr6:25035294-25035794	RIPOR2	0.0754545542596906	0.289907843960091	0.0218748671423966	0.0218748671423966	ETS1	True	ETS1_extended_+/+	ETS1_extended_+/+_(288g)	ETS1_extended_+/+_(1504r)	1.8529638861339457	1	0.1979946938076732	10660
8265	chr10:72342840-72343340	DDIT4	0.0282566866355115	0.0537498747542558	0.0015187933676289	0.0015187933676289	ETS1	True	ETS1_extended_+/+	ETS1_extended_+/+_(288g)	ETS1_extended_+/+_(1504r)	0.5644772920697373	1	0.0629366572732602	33500
8266	chr6:35298632-35299132	DEF6	0.0595114898620661	0.0947235755299663	0.0056371411048502	0.0056371411048502	ETS1	True	ETS1_extended_+/+	ETS1_extended_+/+_(288g)	ETS1_extended_+/+_(1504r)	0.7480847203991884	1	0.0637219625260661	30328
8267	chr11:96243128-96243628	MAML2	0.07591378522575	0.4750535942784966	0.0360631165267783	0.0360631165267783	ETS1	True	ETS1_extended_+/+	ETS1_extended_+/+_(288g)	ETS1_extended_+/+_(1504r)	0.637880340425024	1	0.1673928752134478	16193
8268	chr1:198639595-198640095	PTPRC	0.0239688768058992	0.6690756246909051	0.0160369912220463	0.0160369912220463	ETS1	True	ETS1_extended_+/+	ETS1_extended_+/+_(288g)	ETS1_extended_+/+_(1504r)	1.7559356894351754	1	0.216336242781288	17053
8269	chr1:167491922-167492422	CD247	0.0023328981607956	0.5068302838802428	0.0011823834370997	0.0011823834370997	ETS1	True	ETS1_extended_+/+	ETS1_extended_+/+_(288g)	ETS1_extended_+/+_(1504r)	1.3425662871243618	1	0.285219625317623	36374
8270	chr20:41249247-41249747	TOP1	0.0197133460757182	0.1475231054765354	0.0029081740324236	0.0029081740324236	ETS1	True	ETS1_extended_+/+	ETS1_extended_+/+_(288g)	ETS1_extended_+/+_(1504r)	0.5946187802140744	1	0.0780634381030426	37820
8271	chr11:128734383-128734883	FLI1	0.0089239137886953	0.264410424489862	0.0023595758329798	0.0023595758329798	ETS1	True	ETS1_extended_+/+	ETS1_extended_+/+_(288g)	ETS1_extended_+/+_(1504r)	1.0884097179245922	1	0.2093995756503494	32538
8272	chr15:42607977-42608477	STARD9	0.054949292484789	0.0966545592571657	0.0053110996466103	0.0053110996466103	ETS1	True	ETS1_extended_+/+	ETS1_extended_+/+_(288g)	ETS1_extended_+/+_(1504r)	1.073000435345956	1	0.0695413691833661	29878
8273	chr14:91245934-91246434	CCDC88C	0.0322390559231242	0.1080726814644345	0.0034841612214939	0.0034841612214939	ETS1	True	ETS1_extended_+/+	ETS1_extended_+/+_(288g)	ETS1_extended_+/+_(1504r)	1.434664515039343	1	0.1320118097764684	34198
8274	chr19:8417976-8418476	KANK3	0.0390114137885514	0.1741439899642143	0.0067936032512833	0.0067936032512833	ETS1	True	ETS1_extended_+/+	ETS1_extended_+/+_(288g)	ETS1_extended_+/+_(1504r)	0.6420672819121369	1	0.0919698204873431	41189
8275	chr3:111610145-111610645	CD96	0.0972284080293401	0.5043471734456718	0.0490368727682201	0.0490368727682201	ETS1	True	ETS1_extended_+/+	ETS1_extended_+/+_(288g)	ETS1_extended_+/+_(1504r)	1.332021938982337	1	0.2160771052433616	3756
8276	chr10:7184614-7185114	SFMBT2	0.0004559930272919	0.0678379115563493	3.09336146557444e-05	3.09336146557444e-05	ETS1	True	ETS1_extended_+/+	ETS1_extended_+/+_(288g)	ETS1_extended_+/+_(1504r)	3.12161309514448	1	0.2570719570103797	29478
8277	chr2:37343522-37344022	PRKD3	0.1071596282538275	0.135736995441818	0.0145455259718367	0.0145455259718367	ETS1	True	ETS1_extended_+/+	ETS1_extended_+/+_(288g)	ETS1_extended_+/+_(1504r)	0.6654575833360318	1	0.076496370037332	12325
8278	chr1:160837439-160837939	SLAMF7	0.0454602400204075	0.1369635448613421	0.0062263956234424	0.0062263956234424	ETS1	True	ETS1_extended_+/+	ETS1_extended_+/+_(288g)	ETS1_extended_+/+_(1504r)	0.7187045144528791	1	0.0945122787928496	9628
8279	chr1:89259551-89260051	GBP5	0.0339657508646068	0.093254753216508	0.0031674677146923	0.0031674677146923	ETS1	True	ETS1_extended_+/+	ETS1_extended_+/+_(288g)	ETS1_extended_+/+_(1504r)	0.9519094870062844	1	0.0831152776191373	13030
8280	chr2:96531450-96531950	ARID5A	0.0222645396870687	0.1259796651150562	0.0028048792537178	0.0028048792537178	ETS1	True	ETS1_extended_+/+	ETS1_extended_+/+_(288g)	ETS1_extended_+/+_(1504r)	0.819888529304856	1	0.0669135076184813	43008
8281	chrX:50913418-50913918	SHROOM4	0.0688741391205229	0.355217838562908	0.0244653228312731	0.0244653228312731	ETS1	True	ETS1_extended_+/+	ETS1_extended_+/+_(288g)	ETS1_extended_+/+_(1504r)	0.6156632667399536	1	0.1137266836808939	7612
8282	chr4:77854366-77854866	CNOT6L	0.11002527281748	0.1191850846508175	0.0131133714544806	0.0131133714544806	ETS1	True	ETS1_extended_+/+	ETS1_extended_+/+_(288g)	ETS1_extended_+/+_(1504r)	1.51467485511457	1	0.1434355277787199	9224
8283	chr17:64537464-64537964	SMURF2	0.0302196995029507	0.183902903992936	0.0055574904963865	0.0055574904963865	ETS1	True	ETS1_extended_+/+	ETS1_extended_+/+_(288g)	ETS1_extended_+/+_(1504r)	1.0778003628098174	1	0.1270741986796334	22062
8284	chr22:37241406-37241906	IL2RB	0.0012525444445539	0.1520977822625394	0.0001905092322019	0.0001905092322019	ETS1	True	ETS1_extended_+/+	ETS1_extended_+/+_(288g)	ETS1_extended_+/+_(1504r)	1.0878936995367627	1	0.1543060386485696	35263
8285	chr17:67247011-67247511	PITPNC1	0.0176811821041786	0.1180412571263306	0.0020871089630568	0.0020871089630568	ETS1	True	ETS1_extended_+/+	ETS1_extended_+/+_(288g)	ETS1_extended_+/+_(1504r)	2.366199837179276	1	0.1876314939276066	20386
8286	chr9:71685298-71685798	CEMIP2	0.0619472700633215	0.2283753573590558	0.014147229938129	0.014147229938129	ETS1	True	ETS1_extended_+/+	ETS1_extended_+/+_(288g)	ETS1_extended_+/+_(1504r)	0.8241736780506838	1	0.102791615792595	25294
8287	chr9:85534272-85534772	AGTPBP1	0.0370108520358046	0.0749402832316728	0.0027736037342087	0.0027736037342087	ETS1	True	ETS1_extended_+/+	ETS1_extended_+/+_(288g)	ETS1_extended_+/+_(1504r)	0.7928847716328223	1	0.0767515655396842	14189
8288	chrX:71532720-71533220	OGT	0.116217719053454	0.1052480776079041	0.0122316915143515	0.0122316915143515	ETS1	True	ETS1_extended_+/+	ETS1_extended_+/+_(288g)	ETS1_extended_+/+_(1504r)	1.1870389931489795	1	0.0694192483658156	9088
8289	chr6:156777006-156777506	ARID1B	0.0195873920651203	0.0864942162957145	0.0016941961259494	0.0016941961259494	ETS1	True	ETS1_extended_+/+	ETS1_extended_+/+_(288g)	ETS1_extended_+/+_(1504r)	0.5977936437637811	1	0.0641994225785445	39997
8290	chr3:124836995-124837495	KALRN	0.0004587300260177	0.0646918066844318	2.9676074163484814e-05	2.9676074163484814e-05	ETS1	True	ETS1_extended_+/+	ETS1_extended_+/+_(288g)	ETS1_extended_+/+_(1504r)	1.353599565848685	1	0.1539035203261602	33177
8291	chr2:160381561-160382061	RBMS1	0.0208891067224856	0.2753586390325047	0.0057519959977084	0.0057519959977084	ETS1	True	ETS1_extended_+/+	ETS1_extended_+/+_(288g)	ETS1_extended_+/+_(1504r)	0.903423166357709	1	0.1391899805240297	30112
8292	chr11:67428198-67428698	TBC1D10C	0.0417370997748517	0.0651844303499052	0.0027206090732808	0.0027206090732808	ETS1	True	ETS1_extended_+/+	ETS1_extended_+/+_(288g)	ETS1_extended_+/+_(1504r)	0.740777818580788	1	0.0696976362685491	37177
8293	chr1:24720065-24720565	CLIC4	0.0827629436009626	0.117367507320906	0.0097136803889857	0.0097136803889857	ETS1	True	ETS1_extended_+/+	ETS1_extended_+/+_(288g)	ETS1_extended_+/+_(1504r)	1.0800433406214924	1	0.0872523806070505	5467
8294	chr6:130215415-130215915	SAMD3	0.0983673909382006	0.3133101063012046	0.0308194977114197	0.0308194977114197	ETS1	True	ETS1_extended_+/+	ETS1_extended_+/+_(288g)	ETS1_extended_+/+_(1504r)	1.1817687912956811	1	0.1555769853808269	5525
8295	chr13:110443683-110444183	COL4A2	0.0010378119744147	0.3986268565294112	0.0004136997250295	0.0004136997250295	ETS1	True	ETS1_extended_+/+	ETS1_extended_+/+_(288g)	ETS1_extended_+/+_(1504r)	1.0369058142045755	1	0.2026118700320972	42131
8296	chr11:108236414-108236914	ATM	0.1280245949313838	0.1878758843545715	0.0240527339918695	0.0240527339918695	ETS1	True	ETS1_extended_+/+	ETS1_extended_+/+_(288g)	ETS1_extended_+/+_(1504r)	0.6618489378406884	1	0.0944875800668805	8097
8297	chr6:111759791-111760291	FYN	0.0013869336366893	0.3006355656138552	0.0004169615783349	0.0004169615783349	ETS1	True	ETS1_extended_+/+	ETS1_extended_+/+_(288g)	ETS1_extended_+/+_(1504r)	2.162940850280349	1	0.3474495942725377	42738
8298	chr6:150656134-150656634	PLEKHG1	0.0004139590146288	0.4702303975949064	0.0001946561120369	0.0001946561120369	ETS1	True	ETS1_extended_+/+	ETS1_extended_+/+_(288g)	ETS1_extended_+/+_(1504r)	1.9122864329453368	1	0.2075567448367574	34553
8299	chr6:158819206-158819706	SYTL3	0.0022326053404417	0.1328522167982687	0.0002966065687133	0.0002966065687133	ETS1	True	ETS1_extended_+/+	ETS1_extended_+/+_(288g)	ETS1_extended_+/+_(1504r)	1.8126995512954065	1	0.181162021901784	16448
8300	chr15:44838792-44839292	B2M	0.0825347233421259	0.1654124027367735	0.0136522668972359	0.0136522668972359	ETS1	True	ETS1_extended_+/+	ETS1_extended_+/+_(288g)	ETS1_extended_+/+_(1504r)	0.8854658541516349	1	0.1327462522956373	13821
8301	chr6:150683270-150683770	PLEKHG1	0.0679890062440548	0.4476693002062809	0.0304365908469964	0.0304365908469964	ETS1	True	ETS1_extended_+/+	ETS1_extended_+/+_(288g)	ETS1_extended_+/+_(1504r)	1.9122864329453368	1	0.2075567448367574	5333
8302	chr12:96237657-96238157	ELK3	0.0266681791534971	0.1192696937279585	0.0031807055599199	0.0031807055599199	ETS1	True	ETS1_extended_+/+	ETS1_extended_+/+_(288g)	ETS1_extended_+/+_(1504r)	0.8853626748648582	1	0.0937953644026983	41193
8303	chr9:89525641-89526141	SEMA4D	0.0063273107454777	0.1510544421778931	0.0009557683951443	0.0009557683951443	ETS1	True	ETS1_extended_+/+	ETS1_extended_+/+_(288g)	ETS1_extended_+/+_(1504r)	1.191806314789765	1	0.1239815831817116	11679
8304	chr10:110376168-110376668	DUSP5	0.0487330691181303	0.0646793488307262	0.0031520231770834	0.0031520231770834	ETS1	True	ETS1_extended_+/+	ETS1_extended_+/+_(288g)	ETS1_extended_+/+_(1504r)	0.867578696505585	1	0.0892510652190246	30196
8305	chr11:66335690-66336190	PACS1	0.0190879142975679	0.1901852989900894	0.0036302406877801	0.0036302406877801	ETS1	True	ETS1_extended_+/+	ETS1_extended_+/+_(288g)	ETS1_extended_+/+_(1504r)	1.2071755164703004	1	0.1626405498433229	34140
8306	chr1:116738682-116739182	CD2	0.0952790178312537	0.225236823293596	0.0214603433028455	0.0214603433028455	ETS1	True	ETS1_extended_+/+	ETS1_extended_+/+_(288g)	ETS1_extended_+/+_(1504r)	0.9088346305293076	1	0.1095834129776076	12579
8307	chr5:15627628-15628128	FBXL7	0.047310047218656	0.606237681883466	0.0286811333556353	0.0286811333556353	ETS1	True	ETS1_extended_+/+	ETS1_extended_+/+_(288g)	ETS1_extended_+/+_(1504r)	3.675680730438448	1	0.230070693544228	3037
8308	chr1:41898122-41898622	HIVEP3	0.0563077435133919	0.1115946127041664	0.0062836408296225	0.0062836408296225	ETS1	True	ETS1_extended_+/+	ETS1_extended_+/+_(288g)	ETS1_extended_+/+_(1504r)	0.9070683654895012	1	0.0847717179629725	3007
8309	chr22:37148568-37149068	IL2RB	0.0103933649477075	0.1626381230916692	0.0016903573677019	0.0016903573677019	ETS1	True	ETS1_extended_+/+	ETS1_extended_+/+_(288g)	ETS1_extended_+/+_(1504r)	1.0878936995367627	1	0.1543060386485696	28111
8310	chr12:96165467-96165967	CDK17	0.1310054660814029	0.3396526702217549	0.044496356368194	0.044496356368194	ETS1	True	ETS1_extended_+/+	ETS1_extended_+/+_(288g)	ETS1_extended_+/+_(1504r)	1.8898383174114783	1	0.1936706851244587	4969
8311	chr6:33592778-33593278	ITPR3	0.0222734272405338	0.129640602635429	0.0028875405302191	0.0028875405302191	ETS1	True	ETS1_extended_+/+	ETS1_extended_+/+_(288g)	ETS1_extended_+/+_(1504r)	0.5686957254036284	1	0.0603211062000074	24305
8312	chr2:54330622-54331122	SPTBN1	0.0013515828997466	0.0769423941141461	0.0001039940241502	0.0001039940241502	ETS2	True	ETS2_extended_+/+	ETS2_extended_+/+_(554g)	ETS2_extended_+/+_(969r)	5.138512796621706	1	0.2472272655294107	25856
8313	chr3:13219512-13220012	IQSEC1	0.0064270679848711	0.3433927048137679	0.0022070082593468	0.0022070082593468	ETS2	True	ETS2_extended_+/+	ETS2_extended_+/+_(554g)	ETS2_extended_+/+_(969r)	2.7986024198882498	1	0.1969109583918746	23777
8314	chr20:44475585-44476085	SERINC3	0.0118206163445635	0.091174168427707	0.0010777348655185	0.0010777348655185	ETS2	True	ETS2_extended_+/+	ETS2_extended_+/+_(554g)	ETS2_extended_+/+_(969r)	2.5001670193988126	1	0.06417349370579	3549
8315	chr5:172807122-172807622	DUSP1	0.0010132920851054	0.1523783652352582	0.0001544037914341	0.0001544037914341	ETS2	True	ETS2_extended_+/+	ETS2_extended_+/+_(554g)	ETS2_extended_+/+_(969r)	4.227977273110813	1	0.2123758643886607	20958
8316	chr7:76084885-76085385	MDH2	0.0406371462144025	0.1298073173920638	0.0052749989365606	0.0052749989365606	ETS2	True	ETS2_extended_+/+	ETS2_extended_+/+_(554g)	ETS2_extended_+/+_(969r)	1.446415293330826	1	0.0605979625421057	15677
8317	chr11:114171378-114171878	NNMT	0.0019684690973116	0.2719161077941662	0.000535258455254	0.000535258455254	ETS2	True	ETS2_extended_+/+	ETS2_extended_+/+_(554g)	ETS2_extended_+/+_(969r)	8.56505806877092	1	0.3060144295074268	11948
8318	chr1:11926186-11926686	CLCN6	0.015969362573162	0.0693241103469473	0.0011070618531922	0.0011070618531922	ETS2	True	ETS2_extended_+/+	ETS2_extended_+/+_(554g)	ETS2_extended_+/+_(969r)	3.03421345559627	1	0.0731547977581512	29388
8319	chr15:85581368-85581868	AKAP13	0.0154635583553923	0.2417739434914142	0.0037386854839928	0.0037386854839928	ETS2	True	ETS2_extended_+/+	ETS2_extended_+/+_(554g)	ETS2_extended_+/+_(969r)	2.012338751890976	1	0.1948329174346313	29055
8320	chr3:190384242-190384742	CLDN1	0.0624792952559545	0.4299362623204429	0.0268621146747604	0.0268621146747604	ETS2	True	ETS2_extended_+/+	ETS2_extended_+/+_(554g)	ETS2_extended_+/+_(969r)	2.6738179784971674	1	0.2711607765190459	18076
8321	chr14:67414116-67414616	EIF2S1	0.0686738764142602	0.1275814721673067	0.008761514252367	0.008761514252367	ETS2	True	ETS2_extended_+/+	ETS2_extended_+/+_(554g)	ETS2_extended_+/+_(969r)	2.728268367323992	1	0.0939089226342673	5758
8322	chr13:29595560-29596060	SLC7A1	0.032203113159715	0.2475359719568429	0.0079714289160262	0.0079714289160262	ETS2	True	ETS2_extended_+/+	ETS2_extended_+/+_(554g)	ETS2_extended_+/+_(969r)	2.271652690355369	1	0.1804344281460848	29965
8323	chr11:11987508-11988008	USP47	0.019169843767455	0.23705096440341	0.0045442299525379	0.0045442299525379	ETS2	True	ETS2_extended_+/+	ETS2_extended_+/+_(554g)	ETS2_extended_+/+_(969r)	5.206485943328087	1	0.2198169548209398	9090
8324	chr15:67105228-67105728	SMAD3	0.0147146691620653	0.1638275320267147	0.0024106679334107	0.0024106679334107	ETS2	True	ETS2_extended_+/+	ETS2_extended_+/+_(554g)	ETS2_extended_+/+_(969r)	2.029263905267313	1	0.1641247304510074	37377
8325	chrX:154733986-154734486	DKC1	0.0342159656099282	0.0753731633588392	0.0025789655653975	0.0025789655653975	ETS2	True	ETS2_extended_+/+	ETS2_extended_+/+_(554g)	ETS2_extended_+/+_(969r)	2.237864743204588	1	0.0907064649741738	22858
8326	chr3:10224674-10225174	IRAK2	0.0169331671597558	0.2230484807429448	0.0037769172091498	0.0037769172091498	ETS2	True	ETS2_extended_+/+	ETS2_extended_+/+_(554g)	ETS2_extended_+/+_(969r)	4.2821724285288365	1	0.1464830930751897	6785
8327	chr1:9233192-9233692	SPSB1	0.0008350399477049	0.3637821935539903	0.0003037726638813	0.0003037726638813	ETS2	True	ETS2_extended_+/+	ETS2_extended_+/+_(554g)	ETS2_extended_+/+_(969r)	4.395864699237351	1	0.289979669860303	25827
8328	chr2:108385640-108386140	SULT1C2	0.0675626919178988	0.2272867660788478	0.0153561057536007	0.0153561057536007	ETS2	True	ETS2_extended_+/+	ETS2_extended_+/+_(554g)	ETS2_extended_+/+_(969r)	1.4588491853994567	1	0.1096584438949355	21313
8329	chr8:22287254-22287754	SLC39A14	0.0037428991986065	0.5296587459540838	0.0019824592957664	0.0019824592957664	ETS2	True	ETS2_extended_+/+	ETS2_extended_+/+_(554g)	ETS2_extended_+/+_(969r)	18.49033684985312	1	0.3857485028117989	1152
8330	chr6:142406078-142406578	ADGRG6	0.0173686656496391	0.2378710382103045	0.0041315025304073	0.0041315025304073	ETS2	True	ETS2_extended_+/+	ETS2_extended_+/+_(554g)	ETS2_extended_+/+_(969r)	3.944764764984323	1	0.2662636280824338	27599
8331	chr17:74791422-74791922	NAT9	0.0068831505067048	0.1121298595918789	0.0007718066998665	0.0007718066998665	ETS2	True	ETS2_extended_+/+	ETS2_extended_+/+_(554g)	ETS2_extended_+/+_(969r)	1.9567095964804164	1	0.1061483972183626	32638
8332	chr3:128141929-128142429	SEC61A1	0.0445392250299659	0.1128698055554491	0.0050271336687226	0.0050271336687226	ETS2	True	ETS2_extended_+/+	ETS2_extended_+/+_(554g)	ETS2_extended_+/+_(969r)	1.6831680756433745	1	0.0731260865727691	11740
8333	chr2:46334697-46335197	EPAS1	0.0060257627819903	0.2255997016095331	0.0013594102855868	0.0013594102855868	ETS2	True	ETS2_extended_+/+	ETS2_extended_+/+_(554g)	ETS2_extended_+/+_(969r)	8.384231769283488	1	0.2662083515121566	9784
8334	chr4:165222562-165223062	KLHL2	0.0205913746012388	0.1477026018665191	0.0030413996046111	0.0030413996046111	ETS2	True	ETS2_extended_+/+	ETS2_extended_+/+_(554g)	ETS2_extended_+/+_(969r)	2.190653199293512	1	0.1697297699674573	11430
8335	chr18:23857702-23858202	TTC39C	0.0108658391297223	0.4452061069213929	0.0048375379373778	0.0048375379373778	ETS2	True	ETS2_extended_+/+	ETS2_extended_+/+_(554g)	ETS2_extended_+/+_(969r)	4.644516417534469	1	0.2858989733957615	13285
8336	chr2:112644256-112644756	POLR1B	0.052141927833414	0.1177664311335441	0.0061405687533639	0.0061405687533639	ETS2	True	ETS2_extended_+/+	ETS2_extended_+/+_(554g)	ETS2_extended_+/+_(969r)	3.2245733971055484	1	0.0638143538414499	10976
8337	chr7:116674854-116675354	MET	0.032902371479371	0.4192366836181097	0.0137938811021826	0.0137938811021826	ETS2	True	ETS2_extended_+/+	ETS2_extended_+/+_(554g)	ETS2_extended_+/+_(969r)	1.558990862613996	1	0.2255751965102078	14286
8338	chr1:226872334-226872834	COQ8A	0.0160437044009479	0.0568745544130089	0.0009124785389379	0.0009124785389379	ETS2	True	ETS2_extended_+/+	ETS2_extended_+/+_(554g)	ETS2_extended_+/+_(969r)	2.706282386483566	1	0.0812284247344143	36189
8339	chr15:80160581-80161081	ZFAND6	0.0475844144121884	0.1641123620710226	0.0078091906469506	0.0078091906469506	ETS2	True	ETS2_extended_+/+	ETS2_extended_+/+_(554g)	ETS2_extended_+/+_(969r)	2.713726309659837	1	0.1349470181136759	17855
8340	chr11:111918639-111919139	DLAT	0.0193930170263601	0.1081876210477902	0.0020980843770211	0.0020980843770211	ETS2	True	ETS2_extended_+/+	ETS2_extended_+/+_(554g)	ETS2_extended_+/+_(969r)	4.314495342962666	1	0.1369803105274981	12654
8341	chr19:44603104-44603604	CEACAM19	0.0033189641354954	0.0862035953204096	0.0002861066412192	0.0002861066412192	ETS2	True	ETS2_extended_+/+	ETS2_extended_+/+_(554g)	ETS2_extended_+/+_(969r)	3.420062497866179	1	0.0786834238430587	27449
8342	chr21:35508832-35509332	RUNX1	0.000599294962604	0.0970502943810417	5.81617525417971e-05	5.81617525417971e-05	ETS2	True	ETS2_extended_+/+	ETS2_extended_+/+_(554g)	ETS2_extended_+/+_(969r)	1.9852980115115764	1	0.1743656577942555	37883
8343	chr18:32366571-32367071	GAREM1	0.0140309435010204	0.4809950972948603	0.0067488150344119	0.0067488150344119	ETS2	True	ETS2_extended_+/+	ETS2_extended_+/+_(554g)	ETS2_extended_+/+_(969r)	10.124932817990167	1	0.3515853151935635	4517
8344	chr5:14668171-14668671	ANKH	0.0071004267506728	0.2512971327542083	0.0017843168837753	0.0017843168837753	ETS2	True	ETS2_extended_+/+	ETS2_extended_+/+_(554g)	ETS2_extended_+/+_(969r)	8.366831635559064	1	0.2653320190154755	11237
8345	chr9:33076472-33076972	B4GALT1	0.0133838178922339	0.0543990555487488	0.0007280670529739	0.0007280670529739	ETS2	True	ETS2_extended_+/+	ETS2_extended_+/+_(554g)	ETS2_extended_+/+_(969r)	2.334712317012435	1	0.0991744524070498	18665
8346	chr16:48235588-48236088	LONP2	0.0485275066097629	0.4668649608275896	0.0226557924724275	0.0226557924724275	ETS2	True	ETS2_extended_+/+	ETS2_extended_+/+_(554g)	ETS2_extended_+/+_(969r)	5.698744161981448	1	0.2680614546469938	874
8347	chr11:12693602-12694102	TEAD1	0.0097724544982477	0.3019046356880989	0.002950349315072	0.002950349315072	ETS2	True	ETS2_extended_+/+	ETS2_extended_+/+_(554g)	ETS2_extended_+/+_(969r)	3.373381794023346	1	0.2526698408972647	21194
8348	chr5:172765184-172765684	ERGIC1	0.0009567086655406	0.0743797860218163	7.115978582813104e-05	7.115978582813104e-05	ETS2	True	ETS2_extended_+/+	ETS2_extended_+/+_(554g)	ETS2_extended_+/+_(969r)	2.7286861750300413	1	0.1461595356949143	33120
8349	chr16:8850273-8850773	PMM2	0.0198393252647671	0.1981035199877561	0.0039302401691323	0.0039302401691323	ETS2	True	ETS2_extended_+/+	ETS2_extended_+/+_(554g)	ETS2_extended_+/+_(969r)	2.358390173101864	1	0.1165564428088872	6161
8350	chr19:44754221-44754721	CBLC	0.0017818599593513	0.0851887081019488	0.0001517943479557	0.0001517943479557	ETS2	True	ETS2_extended_+/+	ETS2_extended_+/+_(554g)	ETS2_extended_+/+_(969r)	3.301591170560908	1	0.1416359434864864	8171
8351	chr17:28336144-28336644	TNFAIP1	0.0732892102897937	0.1190550567666217	0.0087254510914322	0.0087254510914322	ETS2	True	ETS2_extended_+/+	ETS2_extended_+/+_(554g)	ETS2_extended_+/+_(969r)	1.9050500876321337	1	0.0765316419279166	19558
8352	chr2:42133001-42133501	EML4	0.0581551800507055	0.2089804065052637	0.0121532931673832	0.0121532931673832	ETS2	True	ETS2_extended_+/+	ETS2_extended_+/+_(554g)	ETS2_extended_+/+_(969r)	2.69259586666594	1	0.1972602693986926	3650
8353	chr15:73684277-73684777	CD276	0.0287710053315224	0.0910473272097315	0.002619523136572	0.002619523136572	ETS2	True	ETS2_extended_+/+	ETS2_extended_+/+_(554g)	ETS2_extended_+/+_(969r)	2.630703512150998	1	0.0869081677380284	30271
8354	chr2:46306223-46306723	EPAS1	0.0085624924091824	0.163197439252036	0.0013973768347935	0.0013973768347935	ETS2	True	ETS2_extended_+/+	ETS2_extended_+/+_(554g)	ETS2_extended_+/+_(969r)	8.384231769283488	1	0.2662083515121566	7658
8355	chr4:186755848-186756348	FAT1	0.035929079037981	0.5039970757789681	0.0181081507705738	0.0181081507705738	ETS2	True	ETS2_extended_+/+	ETS2_extended_+/+_(554g)	ETS2_extended_+/+_(969r)	8.523839948362141	1	0.3419745984745577	6180
8356	chr1:91021945-91022445	ZNF644	0.0292870259353317	0.0935721820859793	0.0027404509235776	0.0027404509235776	ETS2	True	ETS2_extended_+/+	ETS2_extended_+/+_(554g)	ETS2_extended_+/+_(969r)	1.6450373409767387	1	0.1382414958063366	33964
8357	chr17:29241123-29241623	NUFIP2	0.0213143172757376	0.1016477250115068	0.0021665518612521	0.0021665518612521	ETS2	True	ETS2_extended_+/+	ETS2_extended_+/+_(554g)	ETS2_extended_+/+_(969r)	3.3901008948643656	1	0.0885036187086551	23784
8358	chr21:35020380-35020880	RUNX1	0.0016630713068985	0.0600691909714439	9.98993479332188e-05	9.98993479332188e-05	ETS2	True	ETS2_extended_+/+	ETS2_extended_+/+_(554g)	ETS2_extended_+/+_(969r)	1.9852980115115764	1	0.1743656577942555	34326
8359	chr1:9340343-9340843	H6PD	2.394513533177467e-05	0.2569333972445364	6.152304968273045e-06	6.152304968273045e-06	ETS2	True	ETS2_extended_+/+	ETS2_extended_+/+_(554g)	ETS2_extended_+/+_(969r)	7.620616693116997	1	0.3112135396658285	16899
8360	chr15:51402505-51403005	GLDN	0.0807479484554249	0.2353068156462523	0.0190005426210137	0.0190005426210137	ETS2	True	ETS2_extended_+/+	ETS2_extended_+/+_(554g)	ETS2_extended_+/+_(969r)	1.737177154644676	1	0.1122110832763573	20910
8361	chr1:109425625-109426125	SYPL2	0.0135700666427447	0.1000176810563286	0.0013572465973871	0.0013572465973871	ETS2	True	ETS2_extended_+/+	ETS2_extended_+/+_(554g)	ETS2_extended_+/+_(969r)	1.6491247237463147	1	0.0785377656572521	39909
8362	chr22:37501560-37502060	CDC42EP1	0.0320361574793832	0.1334120384752113	0.0042740090742374	0.0042740090742374	ETS2	True	ETS2_extended_+/+	ETS2_extended_+/+_(554g)	ETS2_extended_+/+_(969r)	2.2366936258531536	1	0.0529701316056873	10499
8363	chr19:4539884-4540384	LRG1	0.0483041971899836	0.1328983196242195	0.0064195466373457	0.0064195466373457	ETS2	True	ETS2_extended_+/+	ETS2_extended_+/+_(554g)	ETS2_extended_+/+_(969r)	1.7119807777737708	1	0.0906068052731921	2214
8364	chr11:67354493-67354993	POLD4	0.0932054415936293	0.2023253973473584	0.018857828005367	0.018857828005367	ETS2	True	ETS2_extended_+/+	ETS2_extended_+/+_(554g)	ETS2_extended_+/+_(969r)	1.4679569221348117	1	0.1081179998925171	17866
8365	chr5:140261342-140261842	PFDN1	0.0800502467948022	0.1495938295668289	0.0119750229758042	0.0119750229758042	ETS2	True	ETS2_extended_+/+	ETS2_extended_+/+_(554g)	ETS2_extended_+/+_(969r)	1.8022680036468213	1	0.0683515806513047	14781
8366	chr1:37595728-37596228	GNL2	0.0171021352890707	0.0609173828128917	0.0010418173223221	0.0010418173223221	ETS2	True	ETS2_extended_+/+	ETS2_extended_+/+_(554g)	ETS2_extended_+/+_(969r)	3.631626879072449	1	0.0671998509014402	5419
8367	chr1:37478855-37479355	SNIP1	0.0168452508749349	0.122847270648002	0.0020693930933666	0.0020693930933666	ETS2	True	ETS2_extended_+/+	ETS2_extended_+/+_(554g)	ETS2_extended_+/+_(969r)	1.44482078480694	1	0.0832975576969771	33677
8368	chr1:145927262-145927762	RNF115	0.0143921809887996	0.0679504283214287	0.0009779548626684	0.0009779548626684	ETS2	True	ETS2_extended_+/+	ETS2_extended_+/+_(554g)	ETS2_extended_+/+_(969r)	1.8527230685179368	1	0.0988783396078113	12782
8369	chr20:38091763-38092263	RPRD1B	0.0018255591655597	0.1595204205134901	0.0002912139657623	0.0002912139657623	ETS2	True	ETS2_extended_+/+	ETS2_extended_+/+_(554g)	ETS2_extended_+/+_(969r)	3.139035669180787	1	0.2419888204372955	14143
8370	chr6:35395240-35395740	PPARD	0.0030435226775579	0.240912990720695	0.0007332241505767	0.0007332241505767	ETS2	True	ETS2_extended_+/+	ETS2_extended_+/+_(554g)	ETS2_extended_+/+_(969r)	1.7757603945158562	1	0.1433088495029666	33269
8371	chr1:100895810-100896310	EXTL2	0.0340763549443513	0.0551614710386862	0.0018797018663668	0.0018797018663668	ETS2	True	ETS2_extended_+/+	ETS2_extended_+/+_(554g)	ETS2_extended_+/+_(969r)	1.6077320712678738	1	0.0723897498955691	10933
8372	chr15:66497529-66498029	RPL4	0.0187637103275121	0.1146625279531799	0.0021514944599337	0.0021514944599337	ETS2	True	ETS2_extended_+/+	ETS2_extended_+/+_(554g)	ETS2_extended_+/+_(969r)	1.466573509010176	1	0.0743514404994381	37503
8373	chr15:89136735-89137235	ABHD2	0.0076737683419755	0.3565904417242398	0.0027363924427545	0.0027363924427545	ETS2	True	ETS2_extended_+/+	ETS2_extended_+/+_(554g)	ETS2_extended_+/+_(969r)	3.2311582014639244	1	0.2865319108076038	27079
8374	chr1:200042428-200042928	NR5A2	0.0820996907022133	0.3917576552112357	0.0321631823230667	0.0321631823230667	ETS2	True	ETS2_extended_+/+	ETS2_extended_+/+_(554g)	ETS2_extended_+/+_(969r)	6.016694974750608	1	0.2516803785241042	1121
8375	chr7:65980799-65981299	GUSB	0.0241282423134632	0.0791368996372486	0.0019094342903837	0.0019094342903837	ETS2	True	ETS2_extended_+/+	ETS2_extended_+/+_(554g)	ETS2_extended_+/+_(969r)	1.4702656702453396	1	0.1143292551210213	33735
8376	chr5:131265372-131265872	HINT1	0.040069062276063	0.0962289422940227	0.0038558034815388	0.0038558034815388	ETS2	True	ETS2_extended_+/+	ETS2_extended_+/+_(554g)	ETS2_extended_+/+_(969r)	3.628537513063726	1	0.1239572071262998	15288
8377	chr22:36386737-36387237	APOL1	0.0010936942738222	0.1039752684664068	0.0001137171557408	0.0001137171557408	ETS2	True	ETS2_extended_+/+	ETS2_extended_+/+_(554g)	ETS2_extended_+/+_(969r)	1.75877493798428	1	0.1837508055038526	33234
8378	chr19:812116-812616	RNF126	0.0253754505649052	0.0955862873875764	0.0024255451102862	0.0024255451102862	ETS2	True	ETS2_extended_+/+	ETS2_extended_+/+_(554g)	ETS2_extended_+/+_(969r)	1.5850641523990563	1	0.060267756195637	18660
8379	chr5:172860760-172861260	DUSP1	0.0444943948172137	0.3242336338324432	0.0144265793167606	0.0144265793167606	ETS2	True	ETS2_extended_+/+	ETS2_extended_+/+_(554g)	ETS2_extended_+/+_(969r)	4.227977273110813	1	0.2123758643886607	13373
8380	chr2:113139012-113139512	IL1RN	0.0534504980406161	0.3521245861292028	0.0188212345009517	0.0188212345009517	ETS2	True	ETS2_extended_+/+	ETS2_extended_+/+_(554g)	ETS2_extended_+/+_(969r)	2.17310018570723	1	0.2113316865137578	9614
8381	chr17:65198704-65199204	RGS9	0.0105127990038071	0.2971470793866959	0.0031238475201606	0.0031238475201606	ETS2	True	ETS2_extended_+/+	ETS2_extended_+/+_(554g)	ETS2_extended_+/+_(969r)	2.661098320829946	1	0.1811308909732743	24173
8382	chr9:126885119-126885619	ZBTB43	0.0096609912367	0.1211128385708263	0.0011700700720846	0.0011700700720846	ETS2	True	ETS2_extended_+/+	ETS2_extended_+/+_(554g)	ETS2_extended_+/+_(969r)	3.0191148505522465	1	0.1297847211046696	22725
8383	chr2:237685335-237685835	LRRFIP1	0.0366083152301686	0.2502206918427608	0.0091601579640906	0.0091601579640906	ETS2	True	ETS2_extended_+/+	ETS2_extended_+/+_(554g)	ETS2_extended_+/+_(969r)	2.711984461769471	1	0.1881873989356909	14476
8384	chr19:1172658-1173158	GPX4	0.0050322505086151	0.0636870642132154	0.0003204892612791	0.0003204892612791	ETS2	True	ETS2_extended_+/+	ETS2_extended_+/+_(554g)	ETS2_extended_+/+_(969r)	3.1178095137617743	1	0.0711201735869685	23380
8385	chr4:138910882-138911382	NOCT	0.019694477619036	0.0974670553528091	0.0019195627402392	0.0019195627402392	ETS2	True	ETS2_extended_+/+	ETS2_extended_+/+_(554g)	ETS2_extended_+/+_(969r)	2.0236666425643413	1	0.1065052047416915	37933
8386	chr8:100720834-100721334	PABPC1	0.0148288470946569	0.0662601262089697	0.0009825612800254	0.0009825612800254	ETS2	True	ETS2_extended_+/+	ETS2_extended_+/+_(554g)	ETS2_extended_+/+_(969r)	4.640672301151972	1	0.1326276235982609	21609
8387	chr18:58393174-58393674	NEDD4L	1.0443937553578032e-05	0.1474867817549065	1.5403427386264354e-06	1.5403427386264354e-06	ETS2	True	ETS2_extended_+/+	ETS2_extended_+/+_(554g)	ETS2_extended_+/+_(969r)	1.810844756975429	1	0.2138520735013301	33482
8388	chr19:6686692-6687192	C3	0.0090711854103191	0.5637234362258935	0.0051136398101472	0.0051136398101472	ETS2	True	ETS2_extended_+/+	ETS2_extended_+/+_(554g)	ETS2_extended_+/+_(969r)	5.369600091526996	1	0.2993994797492877	15955
8389	chr15:60338680-60339180	ANXA2	0.1049597170117893	0.4567393923762629	0.0479392373719491	0.0479392373719491	ETS2	True	ETS2_extended_+/+	ETS2_extended_+/+_(554g)	ETS2_extended_+/+_(969r)	1.4659266110816491	1	0.2251542742167346	7927
8390	chr2:54545737-54546237	SPTBN1	0.0513898875317601	0.3238201880475228	0.0166410830442756	0.0166410830442756	ETS2	True	ETS2_extended_+/+	ETS2_extended_+/+_(554g)	ETS2_extended_+/+_(969r)	5.138512796621706	1	0.2472272655294107	10380
8391	chr20:38033373-38033873	TGM2	0.0052674611656527	0.0800411531731076	0.0004216136659934	0.0004216136659934	ETS2	True	ETS2_extended_+/+	ETS2_extended_+/+_(554g)	ETS2_extended_+/+_(969r)	5.501640037712888	1	0.3045120866217805	2758
8392	chr5:172834028-172834528	ERGIC1	0.0006571894318241	0.167045013740689	0.0001097802176693	0.0001097802176693	ETS2	True	ETS2_extended_+/+	ETS2_extended_+/+_(554g)	ETS2_extended_+/+_(969r)	2.7286861750300413	1	0.1461595356949143	35756
8393	chr19:660790-661290	RNF126	0.0109993658093343	0.1042968176879567	0.0011471988504992	0.0011471988504992	ETS2	True	ETS2_extended_+/+	ETS2_extended_+/+_(554g)	ETS2_extended_+/+_(969r)	1.5850641523990563	1	0.060267756195637	33782
8394	chr1:56513082-56513582	PLPP3	0.0558004127327825	0.3532000741324066	0.0197087099138376	0.0197087099138376	ETS2	True	ETS2_extended_+/+	ETS2_extended_+/+_(554g)	ETS2_extended_+/+_(969r)	6.663899506112327	1	0.2409994300961598	6961
8395	chr4:121689591-121690091	ANXA5	0.0375768376430318	0.3123901147790636	0.0117386326243409	0.0117386326243409	ETS2	True	ETS2_extended_+/+	ETS2_extended_+/+_(554g)	ETS2_extended_+/+_(969r)	1.46480574371296	1	0.1658827847496276	16686
8396	chr9:33170800-33171300	B4GALT1	0.0197733573467575	0.1454078305796345	0.0028752009950678	0.0028752009950678	ETS2	True	ETS2_extended_+/+	ETS2_extended_+/+_(554g)	ETS2_extended_+/+_(969r)	2.334712317012435	1	0.0991744524070498	28201
8397	chr10:103367695-103368195	PDCD11	0.0075691164111599	0.0668942693050939	0.0005063305116097	0.0005063305116097	ETS2	True	ETS2_extended_+/+	ETS2_extended_+/+_(554g)	ETS2_extended_+/+_(969r)	3.200155086710856	1	0.0791037609770529	21497
8398	chr15:85543735-85544235	AKAP13	0.0003006550391848	0.0767109729125184	2.3063540566920463e-05	2.3063540566920463e-05	ETS2	True	ETS2_extended_+/+	ETS2_extended_+/+_(554g)	ETS2_extended_+/+_(969r)	2.012338751890976	1	0.1948329174346313	36639
8399	chr6:35497214-35497714	PPARD	0.0023004382728793	0.1215644020378345	0.0002796514030675	0.0002796514030675	ETS2	True	ETS2_extended_+/+	ETS2_extended_+/+_(554g)	ETS2_extended_+/+_(969r)	1.7757603945158562	1	0.1433088495029666	32215
8400	chr20:38167937-38168437	TGM2	0.0049828353142184	0.3649449406274057	0.0018184605379035	0.0018184605379035	ETS2	True	ETS2_extended_+/+	ETS2_extended_+/+_(554g)	ETS2_extended_+/+_(969r)	5.501640037712888	1	0.3045120866217805	16658
8401	chr2:46273220-46273720	EPAS1	0.0017813314364005	0.1300838337450992	0.0002317224224176	0.0002317224224176	ETS2	True	ETS2_extended_+/+	ETS2_extended_+/+_(554g)	ETS2_extended_+/+_(969r)	8.384231769283488	1	0.2662083515121566	5033
8402	chr1:54801364-54801864	TTC4	0.0348763938649963	0.1005352097749596	0.0035063055734115	0.0035063055734115	ETS2	True	ETS2_extended_+/+	ETS2_extended_+/+_(554g)	ETS2_extended_+/+_(969r)	1.47519352222391	1	0.0570510752359378	38129
8403	chr15:58458051-58458551	ALDH1A2	0.0012479752776266	0.2928064183800916	0.0003654151712687	0.0003654151712687	ETS2	True	ETS2_extended_+/+	ETS2_extended_+/+_(554g)	ETS2_extended_+/+_(969r)	10.308298570545364	1	0.3055058824817703	8413
8404	chr3:52763403-52763903	GNL3	0.0664900443676266	0.2091050482123561	0.0139034039331342	0.0139034039331342	ETS2	True	ETS2_extended_+/+	ETS2_extended_+/+_(554g)	ETS2_extended_+/+_(969r)	3.908030452262332	1	0.1320202292364102	5823
8405	chr7:96415450-96415950	SLC25A13	0.0588954866214133	0.3264227967417519	0.0192248294584281	0.0192248294584281	ETS2	True	ETS2_extended_+/+	ETS2_extended_+/+_(554g)	ETS2_extended_+/+_(969r)	1.8098045313162296	1	0.1785521935458732	25313
8406	chr6:8082973-8083473	EEF1E1	0.1527427969713347	0.1773637590678713	0.0270910366413766	0.0270910366413766	ETS2	True	ETS2_extended_+/+	ETS2_extended_+/+_(554g)	ETS2_extended_+/+_(969r)	1.9851933409944225	1	0.086428953336201	973
8407	chr3:129224905-129225405	HMCES	0.0283267662610994	0.1365102661529063	0.0038668944015538	0.0038668944015538	ETS2	True	ETS2_extended_+/+	ETS2_extended_+/+_(554g)	ETS2_extended_+/+_(969r)	1.7542668948120947	1	0.0753110409069	16700
8408	chr12:113413625-113414125	SDSL	0.0324077559544501	0.1355617390257435	0.0043932517551071	0.0043932517551071	ETS2	True	ETS2_extended_+/+	ETS2_extended_+/+_(554g)	ETS2_extended_+/+_(969r)	1.7677344971066136	1	0.0561633339962875	17144
8409	chr12:12442669-12443169	BORCS5	0.003276273798785	0.1311264776558818	0.0004296062430709	0.0004296062430709	ETS2	True	ETS2_extended_+/+	ETS2_extended_+/+_(554g)	ETS2_extended_+/+_(969r)	2.217890482098697	1	0.1181275353452127	37166
8410	chr4:174522284-174522784	HPGD	0.0378402696176599	0.2900835430847683	0.0109768394819736	0.0109768394819736	ETS2	True	ETS2_extended_+/+	ETS2_extended_+/+_(554g)	ETS2_extended_+/+_(969r)	1.719600323159841	1	0.1781879126085798	30353
8411	chr1:966059-966559	NOC2L	0.0537081495882654	0.1265147927898336	0.0067948754162847	0.0067948754162847	ETS2	True	ETS2_extended_+/+	ETS2_extended_+/+_(554g)	ETS2_extended_+/+_(969r)	1.8146374493207136	1	0.0648119640760083	14465
8412	chr1:56506430-56506930	PLPP3	0.0058375938257472	0.108229461983648	0.0006317996390396	0.0006317996390396	ETS2	True	ETS2_extended_+/+	ETS2_extended_+/+_(554g)	ETS2_extended_+/+_(969r)	6.663899506112327	1	0.2409994300961598	8738
8413	chr18:23573948-23574448	NPC1	0.0655963354252649	0.2462470685527585	0.0161529053062749	0.0161529053062749	ETS2	True	ETS2_extended_+/+	ETS2_extended_+/+_(554g)	ETS2_extended_+/+_(969r)	2.6172193618963275	1	0.1454907456483642	9739
8414	chr1:31954625-31955125	PTP4A2	0.0440160763751506	0.1037358512375415	0.0045660451509128	0.0045660451509128	ETS2	True	ETS2_extended_+/+	ETS2_extended_+/+_(554g)	ETS2_extended_+/+_(969r)	1.586511842903355	1	0.0718554666826217	27741
8415	chr6:110959911-110960411	AMD1	0.0524077515462544	0.1324142677141331	0.0069395340435415	0.0069395340435415	ETS2	True	ETS2_extended_+/+	ETS2_extended_+/+_(554g)	ETS2_extended_+/+_(969r)	1.629457870580779	1	0.0887527056412659	18503
8416	chr4:37758112-37758612	PGM2	0.0105571152329689	0.1313118137795238	0.0013862739495205	0.0013862739495205	ETS2	True	ETS2_extended_+/+	ETS2_extended_+/+_(554g)	ETS2_extended_+/+_(969r)	3.531728420542376	1	0.1319302236259581	19978
8417	chr17:7262313-7262813	ASGR1	0.0132940951634071	0.2165603793997505	0.0028789742923638	0.0028789742923638	ETS2	True	ETS2_extended_+/+	ETS2_extended_+/+_(554g)	ETS2_extended_+/+_(969r)	11.393547914655622	1	0.3780338994857096	2814
8418	chr3:197002868-197003368	NCBP2	0.0325596183979567	0.1031463971604407	0.003358407330668	0.003358407330668	ETS2	True	ETS2_extended_+/+	ETS2_extended_+/+_(554g)	ETS2_extended_+/+_(969r)	1.4487562831222194	1	0.0746241448670129	19128
8419	chr20:31602799-31603299	ID1	0.0399020109724024	0.3185552479412213	0.012710994998667	0.012710994998667	ETS2	True	ETS2_extended_+/+	ETS2_extended_+/+_(554g)	ETS2_extended_+/+_(969r)	1.7455610873801717	1	0.1670707206846606	16804
8420	chr11:19938839-19939339	NAV2	0.0012465510218746	0.4696444911445946	0.0005854358203541	0.0005854358203541	ETS2	True	ETS2_extended_+/+	ETS2_extended_+/+_(554g)	ETS2_extended_+/+_(969r)	5.063696417565612	1	0.3208348609371823	21143
8421	chr19:4391845-4392345	LRG1	0.0307650232192709	0.1202779418540798	0.0037003536739068	0.0037003536739068	ETS2	True	ETS2_extended_+/+	ETS2_extended_+/+_(554g)	ETS2_extended_+/+_(969r)	1.7119807777737708	1	0.0906068052731921	18919
8422	chr9:72042333-72042833	GDA	0.0400450377907398	0.5292694250322288	0.0211946141268987	0.0211946141268987	ETS2	True	ETS2_extended_+/+	ETS2_extended_+/+_(554g)	ETS2_extended_+/+_(969r)	8.442417678692063	1	0.322704999089653	5766
8423	chr7:96401137-96401637	SLC25A13	0.0418182958014554	0.2968497582126332	0.0124137509975264	0.0124137509975264	ETS2	True	ETS2_extended_+/+	ETS2_extended_+/+_(554g)	ETS2_extended_+/+_(969r)	1.8098045313162296	1	0.1785521935458732	26329
8424	chr19:1254200-1254700	GPX4	0.0057527590384373	0.0731132927984102	0.0004206031559759	0.0004206031559759	ETS2	True	ETS2_extended_+/+	ETS2_extended_+/+_(554g)	ETS2_extended_+/+_(969r)	3.1178095137617743	1	0.0711201735869685	18078
8425	chr5:171388389-171388889	NPM1	0.0133970941635379	0.0683986493628506	0.0009163431461729	0.0009163431461729	ETS2	True	ETS2_extended_+/+	ETS2_extended_+/+_(554g)	ETS2_extended_+/+_(969r)	2.490323089002845	1	0.0609441902861378	20017
8426	chr19:45039041-45039541	APOC2	0.0054452938420078	0.2205551456264314	0.0012009875763027	0.0012009875763027	ETS2	True	ETS2_extended_+/+	ETS2_extended_+/+_(554g)	ETS2_extended_+/+_(969r)	4.870305024824257	1	0.2999768014027461	4149
8427	chr19:44500184-44500684	PVR	0.0069503551597397	0.1182502315491191	0.0008218811069878	0.0008218811069878	ETS2	True	ETS2_extended_+/+	ETS2_extended_+/+_(554g)	ETS2_extended_+/+_(969r)	4.389128241337446	1	0.1177374785261848	10885
8428	chr6:35522742-35523242	PPARD	0.0005853904425377	0.082111720385352	4.8067416333914256e-05	4.8067416333914256e-05	ETS2	True	ETS2_extended_+/+	ETS2_extended_+/+_(554g)	ETS2_extended_+/+_(969r)	1.7757603945158562	1	0.1433088495029666	36027
8429	chr11:67056561-67057061	SYT12	0.0012993965005387	0.2081884465576797	0.0002705193389096	0.0002705193389096	ETS2	True	ETS2_extended_+/+	ETS2_extended_+/+_(554g)	ETS2_extended_+/+_(969r)	2.544341688977208	1	0.1328510872770797	29951
8430	chr1:116489257-116489757	ATP1A1	0.1041026821183388	0.2449588577177988	0.0255008740970674	0.0255008740970674	ETS2	True	ETS2_extended_+/+	ETS2_extended_+/+_(554g)	ETS2_extended_+/+_(969r)	2.1392989900892934	1	0.1248737102160856	3802
8431	chr16:56608769-56609269	OGFOD1	0.0776844743185539	0.1205318824260551	0.0093634559248938	0.0093634559248938	ETS2	True	ETS2_extended_+/+	ETS2_extended_+/+_(554g)	ETS2_extended_+/+_(969r)	2.49267118278243	1	0.0912051521848855	12588
8432	chr15:84817942-84818442	ALPK3	0.0213438888715886	0.1884598589937085	0.0040224662871169	0.0040224662871169	ETS2	True	ETS2_extended_+/+	ETS2_extended_+/+_(554g)	ETS2_extended_+/+_(969r)	3.016306704802773	1	0.1162190077502418	11830
8433	chr21:42737871-42738371	WDR4	0.051063026558317	0.1301152319348194	0.0066440775439292	0.0066440775439292	ETS2	True	ETS2_extended_+/+	ETS2_extended_+/+_(554g)	ETS2_extended_+/+_(969r)	3.421745703996594	1	0.0679318661898757	3002
8434	chr1:9376677-9377177	SPSB1	0.0001764518858355	0.23005885828285	4.059431939717301e-05	4.059431939717301e-05	ETS2	True	ETS2_extended_+/+	ETS2_extended_+/+_(554g)	ETS2_extended_+/+_(969r)	4.395864699237351	1	0.289979669860303	27814
8435	chr2:108288553-108289053	SULT1C2	0.1978688245280064	0.266192393074956	0.0526711759160386	0.0526711759160386	ETS2	True	ETS2_extended_+/+	ETS2_extended_+/+_(554g)	ETS2_extended_+/+_(969r)	1.4588491853994567	1	0.1096584438949355	980
8436	chr3:52777946-52778446	ITIH4	0.0254229987305773	0.6226512360883835	0.0158296615846673	0.0158296615846673	ETS2	True	ETS2_extended_+/+	ETS2_extended_+/+_(554g)	ETS2_extended_+/+_(969r)	7.225115289583843	1	0.3011297030072917	8889
8437	chr8:40059487-40059987	TCIM	0.0387257663998086	0.2665897970391646	0.010323894204711	0.010323894204711	ETS2	True	ETS2_extended_+/+	ETS2_extended_+/+_(554g)	ETS2_extended_+/+_(969r)	3.7911538312875934	1	0.1453587840969374	15490
8438	chr3:101724485-101724985	NFKBIZ	0.0321287398373547	0.0784886716770996	0.002521742112493	0.002521742112493	ETS2	True	ETS2_extended_+/+	ETS2_extended_+/+_(554g)	ETS2_extended_+/+_(969r)	4.044452614023528	1	0.1631696675911631	13302
8439	chr8:25239239-25239739	DOCK5	0.0264148083624096	0.367350276636612	0.0097034871592342	0.0097034871592342	ETS2	True	ETS2_extended_+/+	ETS2_extended_+/+_(554g)	ETS2_extended_+/+_(969r)	2.18049148175958	1	0.2320168484664563	8380
8440	chr5:95862423-95862923	ELL2	0.0007289382974344	0.506724782833707	0.0003693711004666	0.0003693711004666	ETS2	True	ETS2_extended_+/+	ETS2_extended_+/+_(554g)	ETS2_extended_+/+_(969r)	14.142831434442837	1	0.378450805819711	2817
8441	chr12:120437690-120438190	RNF10	0.0312073698931781	0.0921235021125351	0.0028749322062808	0.0028749322062808	ETS2	True	ETS2_extended_+/+	ETS2_extended_+/+_(554g)	ETS2_extended_+/+_(969r)	2.4393594277779305	1	0.055526385164058	5322
8442	chr5:149209948-149210448	ABLIM3	0.0015763597775354	0.396528993104199	0.0006250723553561	0.0006250723553561	ETS2	True	ETS2_extended_+/+	ETS2_extended_+/+_(554g)	ETS2_extended_+/+_(969r)	9.279316411209232	1	0.3120161738627324	8867
8443	chr9:95074548-95075048	AOPEP	0.0483034940525854	0.4183461776566703	0.0202075821043608	0.0202075821043608	ETS2	True	ETS2_extended_+/+	ETS2_extended_+/+_(554g)	ETS2_extended_+/+_(969r)	2.9306841253358304	1	0.2755827985044816	3681
8444	chr15:85691501-85692001	AKAP13	0.0015927538465433	0.1361169271871412	0.0002168007593569	0.0002168007593569	ETS2	True	ETS2_extended_+/+	ETS2_extended_+/+_(554g)	ETS2_extended_+/+_(969r)	2.012338751890976	1	0.1948329174346313	16032
8445	chr20:13247247-13247747	ISM1	0.0410300402697038	0.2112648272679997	0.008668204370378	0.008668204370378	ETS2	True	ETS2_extended_+/+	ETS2_extended_+/+_(554g)	ETS2_extended_+/+_(969r)	1.9292817616157143	1	0.1382469680486193	14105
8446	chr2:42105907-42106407	EML4	0.0162469958788763	0.1742936829567674	0.0028317487487127	0.0028317487487127	ETS2	True	ETS2_extended_+/+	ETS2_extended_+/+_(554g)	ETS2_extended_+/+_(969r)	2.69259586666594	1	0.1972602693986926	16160
8447	chr1:97848158-97848658	DPYD	0.0374367816993393	0.138836374515673	0.0051975870446709	0.0051975870446709	ETS2	True	ETS2_extended_+/+	ETS2_extended_+/+_(554g)	ETS2_extended_+/+_(969r)	2.067535725227435	1	0.1841202230837542	26785
8448	chr15:42084324-42084824	TMEM87A	0.0258232044450298	0.1630351496868024	0.0042100900020883	0.0042100900020883	ETS2	True	ETS2_extended_+/+	ETS2_extended_+/+_(554g)	ETS2_extended_+/+_(969r)	1.8911208867252565	1	0.0909777929693638	14922
8449	chr11:19811319-19811819	NAV2	0.0021341299132092	0.2764966554870945	0.0005900797833773	0.0005900797833773	ETS2	True	ETS2_extended_+/+	ETS2_extended_+/+_(554g)	ETS2_extended_+/+_(969r)	5.063696417565612	1	0.3208348609371823	20055
8450	chr22:48635725-48636225	TAFA5	0.0551843361291379	0.2765806439559611	0.0152629192228791	0.0152629192228791	ETS2	True	ETS2_extended_+/+	ETS2_extended_+/+_(554g)	ETS2_extended_+/+_(969r)	3.73945808919013	1	0.1125124705506312	2787
8451	chr13:27427570-27428070	GTF3A	0.0199340849023599	0.0502662880518577	0.0010020124537522	0.0010020124537522	ETS2	True	ETS2_extended_+/+	ETS2_extended_+/+_(554g)	ETS2_extended_+/+_(969r)	1.8184670573625736	1	0.0777853167203139	26669
8452	chr15:59256452-59256952	MYO1E	0.1319198751893573	0.3264394322330715	0.0430638491570714	0.0430638491570714	ETS2	True	ETS2_extended_+/+	ETS2_extended_+/+_(554g)	ETS2_extended_+/+_(969r)	2.2456878059236627	1	0.2235844140459892	1603
8453	chr1:203202512-203203012	BTG2	0.0199681405503448	0.1444670476752016	0.0028847383128717	0.0028847383128717	ETS2	True	ETS2_extended_+/+	ETS2_extended_+/+_(554g)	ETS2_extended_+/+_(969r)	2.3514815226940184	1	0.1481638323314085	20325
8454	chr9:38032307-38032807	SHB	0.0016996712553192	0.2193315669255014	0.0003727915596873	0.0003727915596873	ETS2	True	ETS2_extended_+/+	ETS2_extended_+/+_(554g)	ETS2_extended_+/+_(969r)	11.977754730438305	1	0.3061866164326149	696
8455	chr20:58416691-58417191	RAB22A	0.1015615321469537	0.1951459457947673	0.0198193212471829	0.0198193212471829	ETS2	True	ETS2_extended_+/+	ETS2_extended_+/+_(554g)	ETS2_extended_+/+_(969r)	1.851534499671721	1	0.0740854333813058	3863
8456	chr10:87662388-87662888	PAPSS2	0.046982499535727	0.1606966045871387	0.0075499281504081	0.0075499281504081	ETS2	True	ETS2_extended_+/+	ETS2_extended_+/+_(554g)	ETS2_extended_+/+_(969r)	2.152387966194877	1	0.1236590826183162	8528
8457	chr21:34883571-34884071	RUNX1	0.0002610662048865	0.2376214797183685	6.203493790959333e-05	6.203493790959333e-05	ETS2	True	ETS2_extended_+/+	ETS2_extended_+/+_(554g)	ETS2_extended_+/+_(969r)	1.9852980115115764	1	0.1743656577942555	34035
8458	chr1:32108384-32108884	TXLNA	0.0091916533099405	0.0655926789122785	0.0006029051642319	0.0006029051642319	ETS2	True	ETS2_extended_+/+	ETS2_extended_+/+_(554g)	ETS2_extended_+/+_(969r)	2.4349609101135523	1	0.0662589966400953	19075
8459	chr2:46164890-46165390	EPAS1	0.0035877854532593	0.1380386575649258	0.0004952530875988	0.0004952530875988	ETS2	True	ETS2_extended_+/+	ETS2_extended_+/+_(554g)	ETS2_extended_+/+_(969r)	8.384231769283488	1	0.2662083515121566	10288
8460	chr14:75985552-75986052	IFT43	0.0355292085550198	0.1159203095037411	0.0041185568521208	0.0041185568521208	ETS2	True	ETS2_extended_+/+	ETS2_extended_+/+_(554g)	ETS2_extended_+/+_(969r)	2.343077188997686	1	0.0958344136445701	17750
8461	chr2:86072364-86072864	POLR1A	0.0144117354362734	0.099352874699246	0.0014318473449987	0.0014318473449987	ETS2	True	ETS2_extended_+/+	ETS2_extended_+/+_(554g)	ETS2_extended_+/+_(969r)	2.3622199479090367	1	0.0853407955090553	17348
8462	chr17:28258531-28259031	TNFAIP1	0.008525886695255	0.0945651247264755	0.0008062515387405	0.0008062515387405	ETS2	True	ETS2_extended_+/+	ETS2_extended_+/+_(554g)	ETS2_extended_+/+_(969r)	1.9050500876321337	1	0.0765316419279166	29134
8463	chr17:82772016-82772516	FOXK2	0.0495125349801233	0.2499877686489641	0.0123775281398348	0.0123775281398348	ETS2	True	ETS2_extended_+/+	ETS2_extended_+/+_(554g)	ETS2_extended_+/+_(969r)	1.512006151216039	1	0.1151299818409144	24827
8464	chr2:237590231-237590731	LRRFIP1	0.0026700200574762	0.1886824637689074	0.000503785962757	0.000503785962757	ETS2	True	ETS2_extended_+/+	ETS2_extended_+/+_(554g)	ETS2_extended_+/+_(969r)	2.711984461769471	1	0.1881873989356909	13934
8465	chrX:125293739-125294239	TENM1	0.0205270266552962	0.3305195034517842	0.00678458265745	0.00678458265745	ETS2	True	ETS2_extended_+/+	ETS2_extended_+/+_(554g)	ETS2_extended_+/+_(969r)	1.516495550905409	1	0.2274328378880973	13557
8466	chr17:21288399-21288899	MAP2K3	0.0186651111223843	0.1011268927251877	0.001887544690177	0.001887544690177	ETS2	True	ETS2_extended_+/+	ETS2_extended_+/+_(554g)	ETS2_extended_+/+_(969r)	2.8393131899006203	1	0.1403873657319787	8104
8467	chr9:38059130-38059630	SHB	0.0015507011668939	0.266480796716484	0.000413232082423	0.000413232082423	ETS2	True	ETS2_extended_+/+	ETS2_extended_+/+_(554g)	ETS2_extended_+/+_(969r)	11.977754730438305	1	0.3061866164326149	3150
8468	chr15:51494744-51495244	GLDN	0.0205077364706637	0.2431936567835075	0.0049873514246532	0.0049873514246532	ETS2	True	ETS2_extended_+/+	ETS2_extended_+/+_(554g)	ETS2_extended_+/+_(969r)	1.737177154644676	1	0.1122110832763573	17668
8469	chr2:215410819-215411319	ATIC	0.0435198738195789	0.1285792503349664	0.0055957527503937	0.0055957527503937	ETS2	True	ETS2_extended_+/+	ETS2_extended_+/+_(554g)	ETS2_extended_+/+_(969r)	1.605835406988392	1	0.0986661567454202	18737
8470	chr11:73787874-73788374	COA4	0.0231242989457986	0.1029136926756536	0.0023798069950478	0.0023798069950478	ETS2	True	ETS2_extended_+/+	ETS2_extended_+/+_(554g)	ETS2_extended_+/+_(969r)	1.657293319183319	1	0.067414289138502	22173
8471	chr17:35087961-35088461	RFFL	0.0339514556129906	0.2669608487045075	0.0090637094051974	0.0090637094051974	ETS2	True	ETS2_extended_+/+	ETS2_extended_+/+_(554g)	ETS2_extended_+/+_(969r)	2.976877179490426	1	0.1669850847363638	24455
8472	chr1:162687735-162688235	HSD17B7	0.128922980398906	0.2083997664688572	0.026867519007601	0.026867519007601	ETS2	True	ETS2_extended_+/+	ETS2_extended_+/+_(554g)	ETS2_extended_+/+_(969r)	3.486711981382943	1	0.1385028387712687	772
8473	chr5:149240268-149240768	ABLIM3	0.0008369794730941	0.3060185901584942	0.0002561312783478	0.0002561312783478	ETS2	True	ETS2_extended_+/+	ETS2_extended_+/+_(554g)	ETS2_extended_+/+_(969r)	9.279316411209232	1	0.3120161738627324	3543
8474	chr1:212485887-212486387	ATF3	0.0072040291610002	0.1304603576098203	0.0009398402205756	0.0009398402205756	ETS2	True	ETS2_extended_+/+	ETS2_extended_+/+_(554g)	ETS2_extended_+/+_(969r)	1.575295275971392	1	0.1754267357734908	39514
8475	chr6:2854348-2854848	SERPINB1	0.0232056922750506	0.1131409826051108	0.002625514826031	0.002625514826031	ETS2	True	ETS2_extended_+/+	ETS2_extended_+/+_(554g)	ETS2_extended_+/+_(969r)	1.4926740391797986	1	0.1318708826742693	37585
8476	chr16:56701936-56702436	MT2A	0.0181416112149763	0.341466722179927	0.0061947565166405	0.0061947565166405	ETS2	True	ETS2_extended_+/+	ETS2_extended_+/+_(554g)	ETS2_extended_+/+_(969r)	18.279458012735223	1	0.42466365949518	1495
8477	chr20:52993085-52993585	TSHZ2	0.0002411325707342	0.1231114058452559	2.968616977817555e-05	2.968616977817555e-05	ETS2	True	ETS2_extended_+/+	ETS2_extended_+/+_(554g)	ETS2_extended_+/+_(969r)	10.666869588696022	1	0.3750115699125153	10584
8478	chr15:42279370-42279870	TMEM87A	0.0249781587449564	0.16586532734224	0.0041430104766386	0.0041430104766386	ETS2	True	ETS2_extended_+/+	ETS2_extended_+/+_(554g)	ETS2_extended_+/+_(969r)	1.8911208867252565	1	0.0909777929693638	21154
8479	chr8:117929337-117929837	EXT1	0.0019858411913102	0.161513982919053	0.0003207411202532	0.0003207411202532	ETS2	True	ETS2_extended_+/+	ETS2_extended_+/+_(554g)	ETS2_extended_+/+_(969r)	8.860940429312496	1	0.340371948560631	439
8480	chr1:162687735-162688235	UAP1	0.1312407931415497	0.272876286068943	0.0358125002132084	0.0358125002132084	ETS2	True	ETS2_extended_+/+	ETS2_extended_+/+_(554g)	ETS2_extended_+/+_(969r)	2.422242838349315	1	0.1421094219185147	1269
8481	chr15:85752534-85753034	AKAP13	0.0009688129422403	0.173822425516062	0.0001684014154915	0.0001684014154915	ETS2	True	ETS2_extended_+/+	ETS2_extended_+/+_(554g)	ETS2_extended_+/+_(969r)	2.012338751890976	1	0.1948329174346313	39783
8482	chr3:171967282-171967782	FNDC3B	0.0108395020788572	0.1643347620114399	0.0017813069944515	0.0017813069944515	ETS2	True	ETS2_extended_+/+	ETS2_extended_+/+_(554g)	ETS2_extended_+/+_(969r)	1.6111548765014942	1	0.2422822135878826	27983
8483	chrX:118654344-118654844	IL13RA1	0.043262390906482	0.090970654700636	0.0039356080246775	0.0039356080246775	ETS2	True	ETS2_extended_+/+	ETS2_extended_+/+_(554g)	ETS2_extended_+/+_(969r)	1.516095092813084	1	0.0762818292365151	17991
8484	chr19:12783877-12784377	JUNB	0.0778771330232805	0.1913611509828373	0.0149026578105784	0.0149026578105784	ETS2	True	ETS2_extended_+/+	ETS2_extended_+/+_(554g)	ETS2_extended_+/+_(969r)	1.810729067958228	1	0.1466478140840008	10329
8485	chr6:126182575-126183075	TRMT11	0.0258507006600095	0.3769722923624314	0.0097449978869788	0.0097449978869788	ETS2	True	ETS2_extended_+/+	ETS2_extended_+/+_(554g)	ETS2_extended_+/+_(969r)	4.448361372649373	1	0.2615497015729912	20761
8486	chr10:18651405-18651905	NSUN6	0.0016096767392655	0.2548161909598303	0.0004101716953762	0.0004101716953762	ETS2	True	ETS2_extended_+/+	ETS2_extended_+/+_(554g)	ETS2_extended_+/+_(969r)	8.731058925713272	1	0.3422517067670795	982
8487	chr1:37478855-37479355	MEAF6	0.0277477252725402	0.2245468521857408	0.0062306643652636	0.0062306643652636	ETS2	True	ETS2_extended_+/+	ETS2_extended_+/+_(554g)	ETS2_extended_+/+_(969r)	3.0043107982386186	1	0.1552709129119558	24551
8488	chr5:172716790-172717290	DUSP1	0.0037613361888236	0.1096530858612714	0.0004124421200661	0.0004124421200661	ETS2	True	ETS2_extended_+/+	ETS2_extended_+/+_(554g)	ETS2_extended_+/+_(969r)	4.227977273110813	1	0.2123758643886607	25954
8489	chr12:6195711-6196211	TNFRSF1A	0.0206077742035834	0.1160576214593429	0.0023916892576391	0.0023916892576391	ETS2	True	ETS2_extended_+/+	ETS2_extended_+/+_(554g)	ETS2_extended_+/+_(969r)	4.44019690656504	1	0.0910767755561	18371
8490	chr2:161160081-161160581	PSMD14	0.012037066238956	0.0738929923348711	0.0008894548433295	0.0008894548433295	ETS2	True	ETS2_extended_+/+	ETS2_extended_+/+_(554g)	ETS2_extended_+/+_(969r)	3.361780130725593	1	0.1095680531087711	9273
8491	chr13:102233432-102233932	FGF14	0.0640441257140528	0.562756413342095	0.0360412424824706	0.0360412424824706	ETS2	True	ETS2_extended_+/+	ETS2_extended_+/+_(554g)	ETS2_extended_+/+_(969r)	8.280238169496654	1	0.3478070685594046	5598
8492	chr19:47521906-47522406	DHX34	0.034751727527897	0.0959119802395821	0.003333107003947	0.003333107003947	ETS2	True	ETS2_extended_+/+	ETS2_extended_+/+_(554g)	ETS2_extended_+/+_(969r)	2.366554508249158	1	0.0575000538825167	12161
8493	chr7:87600647-87601147	ABCB4	0.0120442052630208	0.2688426434880193	0.0032379959816228	0.0032379959816228	ETS2	True	ETS2_extended_+/+	ETS2_extended_+/+_(554g)	ETS2_extended_+/+_(969r)	2.8322690683456297	1	0.2710931915606054	26430
8494	chr1:16138890-16139390	EPHA2	0.0053633835294317	0.055912798443737	0.0002998817822575	0.0002998817822575	ETS2	True	ETS2_extended_+/+	ETS2_extended_+/+_(554g)	ETS2_extended_+/+_(969r)	2.516273126920366	1	0.1161374964411733	9195
8495	chr1:11985795-11986295	CLCN6	0.0159425917864891	0.0599866360749724	0.0009563424515879	0.0009563424515879	ETS2	True	ETS2_extended_+/+	ETS2_extended_+/+_(554g)	ETS2_extended_+/+_(969r)	3.03421345559627	1	0.0731547977581512	9367
8496	chr13:27374068-27374568	GTF3A	0.0513975809964295	0.1432072068350164	0.0073605040125751	0.0073605040125751	ETS2	True	ETS2_extended_+/+	ETS2_extended_+/+_(554g)	ETS2_extended_+/+_(969r)	1.8184670573625736	1	0.0777853167203139	14899
8497	chr10:130136089-130136589	GLRX3	0.0156587572656066	0.089863865974787	0.0014071564642481	0.0014071564642481	ETS2	True	ETS2_extended_+/+	ETS2_extended_+/+_(554g)	ETS2_extended_+/+_(969r)	4.420345603039525	1	0.1421334277949586	25795
8498	chr2:54724685-54725185	SPTBN1	0.0036347186057935	0.0916070683117607	0.0003329659156149	0.0003329659156149	ETS2	True	ETS2_extended_+/+	ETS2_extended_+/+_(554g)	ETS2_extended_+/+_(969r)	5.138512796621706	1	0.2472272655294107	13879
8499	chr5:139061196-139061696	SIL1	0.0687538293622282	0.1937641904554878	0.0133220300870869	0.0133220300870869	ETS2	True	ETS2_extended_+/+	ETS2_extended_+/+_(554g)	ETS2_extended_+/+_(969r)	1.632008635352971	1	0.0971160183238298	6835
8500	chr3:129282638-129283138	MBD4	0.0661731696659525	0.2975515731611475	0.0196899307351637	0.0196899307351637	ETS2	True	ETS2_extended_+/+	ETS2_extended_+/+_(554g)	ETS2_extended_+/+_(969r)	4.145862559991677	1	0.1466715261459771	8540
8501	chr2:101175122-101175622	TBC1D8	0.0033636841577299	0.1252901326265698	0.0004214364342358	0.0004214364342358	ETS2	True	ETS2_extended_+/+	ETS2_extended_+/+_(554g)	ETS2_extended_+/+_(969r)	1.7296102915119886	1	0.195729662516986	29662
8502	chr21:41366641-41367141	TMPRSS2	0.0093712778724354	0.2048262888780626	0.001919484068656	0.001919484068656	ETS2	True	ETS2_extended_+/+	ETS2_extended_+/+_(554g)	ETS2_extended_+/+_(969r)	4.50552852676252	1	0.2094450040388221	17114
8503	chr22:46816228-46816728	GRAMD4	0.0351094569003256	0.1834902598513855	0.0064422433698817	0.0064422433698817	ETS2	True	ETS2_extended_+/+	ETS2_extended_+/+_(554g)	ETS2_extended_+/+_(969r)	4.74095779716812	1	0.1381983342920933	18036
8504	chr1:16154749-16155249	EPHA2	0.0024245050091887	0.1561722871863286	0.0003786404925797	0.0003786404925797	ETS2	True	ETS2_extended_+/+	ETS2_extended_+/+_(554g)	ETS2_extended_+/+_(969r)	2.516273126920366	1	0.1161374964411733	24402
8505	chr5:40835273-40835773	PRKAA1	0.0375129820478622	0.0621020531386968	0.0023296332045273	0.0023296332045273	ETS2	True	ETS2_extended_+/+	ETS2_extended_+/+_(554g)	ETS2_extended_+/+_(969r)	2.1938188831896426	1	0.1272014177944661	632
8506	chr4:74116960-74117460	MTHFD2L	0.0125604527455711	0.1858976083934478	0.0023349581257405	0.0023349581257405	ETS2	True	ETS2_extended_+/+	ETS2_extended_+/+_(554g)	ETS2_extended_+/+_(969r)	3.766298460796586	1	0.2042499399611723	23069
8507	chr15:85478916-85479416	AKAP13	0.0008663588076678	0.0527062600857178	4.566253264449637e-05	4.566253264449637e-05	ETS2	True	ETS2_extended_+/+	ETS2_extended_+/+_(554g)	ETS2_extended_+/+_(969r)	2.012338751890976	1	0.1948329174346313	34965
8508	chr5:115634566-115635066	FEM1C	0.0498616085244841	0.0975756079539238	0.004865276765337	0.004865276765337	ETS2	True	ETS2_extended_+/+	ETS2_extended_+/+_(554g)	ETS2_extended_+/+_(969r)	1.752059812960582	1	0.0692974947479021	16261
8509	chr8:22417155-22417655	SLC39A14	0.0087227529987816	0.5249607449977671	0.0045791029126719	0.0045791029126719	ETS2	True	ETS2_extended_+/+	ETS2_extended_+/+_(554g)	ETS2_extended_+/+_(969r)	18.49033684985312	1	0.3857485028117989	876
8510	chr1:9233192-9233692	GPR157	0.0068051330025265	0.221140713155768	0.0015048919652985	0.0015048919652985	ETS2	True	ETS2_extended_+/+	ETS2_extended_+/+_(554g)	ETS2_extended_+/+_(969r)	2.9492497348278874	1	0.1066110515436442	26614
8511	chr2:161160750-161161250	TANK	0.0755237394498052	0.2165084899123142	0.0163515307808084	0.0163515307808084	ETS2	True	ETS2_extended_+/+	ETS2_extended_+/+_(554g)	ETS2_extended_+/+_(969r)	1.6232878616761386	1	0.1521310621047363	23634
8512	chr1:9119624-9120124	H6PD	5.435000667487658e-05	0.0711470528091807	3.866842795076768e-06	3.866842795076768e-06	ETS2	True	ETS2_extended_+/+	ETS2_extended_+/+_(554g)	ETS2_extended_+/+_(969r)	7.620616693116997	1	0.3112135396658285	17608
8513	chr3:156728355-156728855	TIPARP	0.0243953682769486	0.2803171863617381	0.0068384409956526	0.0068384409956526	ETS2	True	ETS2_extended_+/+	ETS2_extended_+/+_(554g)	ETS2_extended_+/+_(969r)	2.8321726484753813	1	0.1678138204848107	32020
8514	chr9:95089809-95090309	AOPEP	3.004657468930321e-05	0.3442376041200297	1.034316088305926e-05	1.034316088305926e-05	ETS2	True	ETS2_extended_+/+	ETS2_extended_+/+_(554g)	ETS2_extended_+/+_(969r)	2.9306841253358304	1	0.2755827985044816	38372
8515	chr16:70427991-70428491	DDX19A	0.0219804556179662	0.0844982232617992	0.0018573094462029	0.0018573094462029	ETS2	True	ETS2_extended_+/+	ETS2_extended_+/+_(554g)	ETS2_extended_+/+_(969r)	2.926728578912328	1	0.0661262845392698	11031
8516	chr1:67618640-67619140	GADD45A	0.0208955764273676	0.0836885423246441	0.0017487203322395	0.0017487203322395	ETS2	True	ETS2_extended_+/+	ETS2_extended_+/+_(554g)	ETS2_extended_+/+_(969r)	4.113192695667198	1	0.1693724490978216	9626
8517	chr15:58442052-58442552	ALDH1A2	0.0171076738618628	0.4842142958624553	0.0082837802528664	0.0082837802528664	ETS2	True	ETS2_extended_+/+	ETS2_extended_+/+_(554g)	ETS2_extended_+/+_(969r)	10.308298570545364	1	0.3055058824817703	6411
8518	chr10:119113796-119114296	EIF3A	0.0986318146265957	0.1831481158208318	0.0180642310088505	0.0180642310088505	ETS2	True	ETS2_extended_+/+	ETS2_extended_+/+_(554g)	ETS2_extended_+/+_(969r)	4.080738852982946	1	0.1041539244340176	1031
8519	chr22:36331387-36331887	APOL1	0.0072470940010466	0.1446785120003843	0.0010484987763983	0.0010484987763983	ETS2	True	ETS2_extended_+/+	ETS2_extended_+/+_(554g)	ETS2_extended_+/+_(969r)	1.75877493798428	1	0.1837508055038526	4843
8520	chr12:7072123-7072623	EMG1	0.0255043146983043	0.0696506615179008	0.0017763923902976	0.0017763923902976	ETS2	True	ETS2_extended_+/+	ETS2_extended_+/+_(554g)	ETS2_extended_+/+_(969r)	1.7711947530511258	1	0.0506790515450146	18962
8521	chr7:155311091-155311591	INSIG1	0.0457843869575741	0.484902582135947	0.022200967457239	0.022200967457239	ETS2	True	ETS2_extended_+/+	ETS2_extended_+/+_(554g)	ETS2_extended_+/+_(969r)	5.653989118603493	1	0.2741134280641327	3423
8522	chr3:4986161-4986661	BHLHE40	0.061761914897828	0.2551543874451651	0.0157588235631957	0.0157588235631957	ETS2	True	ETS2_extended_+/+	ETS2_extended_+/+_(554g)	ETS2_extended_+/+_(969r)	6.46736230829634	1	0.2758595645935833	4242
8523	chr11:9314551-9315051	TMEM41B	0.0095822143610373	0.0574037486539476	0.0005500550247292	0.0005500550247292	ETS2	True	ETS2_extended_+/+	ETS2_extended_+/+_(554g)	ETS2_extended_+/+_(969r)	4.376187237006744	1	0.1514217335666965	13084
8524	chr17:7579210-7579710	EIF4A1	0.1344594114370587	0.1843319062153915	0.0247851596187926	0.0247851596187926	ETS2	True	ETS2_extended_+/+	ETS2_extended_+/+_(554g)	ETS2_extended_+/+_(969r)	3.7827722772396752	1	0.1243872296532947	243
8525	chr1:209697132-209697632	UTP25	0.0683430208893432	0.1304382576422265	0.0089145445668122	0.0089145445668122	ETS2	True	ETS2_extended_+/+	ETS2_extended_+/+_(554g)	ETS2_extended_+/+_(969r)	1.896446935841147	1	0.0663082484385429	10871
8526	chr4:186593121-186593621	FAT1	0.0488983121454444	0.48489017407463	0.0237103110881601	0.0237103110881601	ETS2	True	ETS2_extended_+/+	ETS2_extended_+/+_(554g)	ETS2_extended_+/+_(969r)	8.523839948362141	1	0.3419745984745577	5729
8527	chr12:120581204-120581704	RNF10	0.0110877565638118	0.0602708103000191	0.0006682680725102	0.0006682680725102	ETS2	True	ETS2_extended_+/+	ETS2_extended_+/+_(554g)	ETS2_extended_+/+_(969r)	2.4393594277779305	1	0.055526385164058	6240
8528	chr10:70364389-70364889	PPA1	0.013898818415362	0.2033748517882638	0.0028266701352562	0.0028266701352562	ETS2	True	ETS2_extended_+/+	ETS2_extended_+/+_(554g)	ETS2_extended_+/+_(969r)	2.997841553663833	1	0.1812296711276222	13770
8529	chr2:237669671-237670171	LRRFIP1	0.0050204387208538	0.230307736075149	0.0011562458759038	0.0011562458759038	ETS2	True	ETS2_extended_+/+	ETS2_extended_+/+_(554g)	ETS2_extended_+/+_(969r)	2.711984461769471	1	0.1881873989356909	29846
8530	chr7:101134089-101134589	SERPINE1	0.0134532805710088	0.6205499854436626	0.008348433062509	0.008348433062509	ETS2	True	ETS2_extended_+/+	ETS2_extended_+/+_(554g)	ETS2_extended_+/+_(969r)	14.935354930183149	1	0.4055628573387579	2611
8531	chr3:12999293-12999793	IQSEC1	0.0017119272663723	0.0985596365186217	0.0001687269291199	0.0001687269291199	ETS2	True	ETS2_extended_+/+	ETS2_extended_+/+_(554g)	ETS2_extended_+/+_(969r)	2.7986024198882498	1	0.1969109583918746	30968
8532	chr5:134503114-134503614	SEC24A	0.0162688955056369	0.0719781764135447	0.0011710054307582	0.0011710054307582	ETS2	True	ETS2_extended_+/+	ETS2_extended_+/+_(554g)	ETS2_extended_+/+_(969r)	3.846269229033722	1	0.0872486835475511	19814
8533	chr15:92845065-92845565	CHD2	0.0040128132015847	0.0896173815905373	0.0003596178119379	0.0003596178119379	ETS2	True	ETS2_extended_+/+	ETS2_extended_+/+_(554g)	ETS2_extended_+/+_(969r)	5.607765012435233	1	0.2022018192375445	17307
8534	chr15:59410369-59410869	MYO1E	0.0319576044967358	0.2807845545134739	0.0089732017419337	0.0089732017419337	ETS2	True	ETS2_extended_+/+	ETS2_extended_+/+_(554g)	ETS2_extended_+/+_(969r)	2.2456878059236627	1	0.2235844140459892	3068
8535	chr15:42273263-42273763	TMEM87A	0.0237949519652911	0.1441950195860244	0.0034311135646836	0.0034311135646836	ETS2	True	ETS2_extended_+/+	ETS2_extended_+/+_(554g)	ETS2_extended_+/+_(969r)	1.8911208867252565	1	0.0909777929693638	8691
8536	chr7:99558416-99558916	CYP3A7	0.0026797671317956	0.1516396655237524	0.000406358991547	0.000406358991547	ETS2	True	ETS2_extended_+/+	ETS2_extended_+/+_(554g)	ETS2_extended_+/+_(969r)	2.368711635427762	1	0.2541001632943187	887
8537	chr2:237600213-237600713	LRRFIP1	0.0039891510946441	0.0856842174418064	0.0003418072898017	0.0003418072898017	ETS2	True	ETS2_extended_+/+	ETS2_extended_+/+_(554g)	ETS2_extended_+/+_(969r)	2.711984461769471	1	0.1881873989356909	29993
8538	chr1:9400465-9400965	SPSB1	0.0107677719234298	0.3744979954344101	0.0040325090006194	0.0040325090006194	ETS2	True	ETS2_extended_+/+	ETS2_extended_+/+_(554g)	ETS2_extended_+/+_(969r)	4.395864699237351	1	0.289979669860303	15394
8539	chr3:128141929-128142429	MGLL	0.0006787084554218	0.1981447641835667	0.0001344825268489	0.0001344825268489	ETS2	True	ETS2_extended_+/+	ETS2_extended_+/+_(554g)	ETS2_extended_+/+_(969r)	2.529127475549513	1	0.2252319632755333	21506
8540	chr8:10152184-10152684	MSRA	0.0298514236626437	0.1124211550670597	0.0033559315285505	0.0033559315285505	ETS2	True	ETS2_extended_+/+	ETS2_extended_+/+_(554g)	ETS2_extended_+/+_(969r)	1.4854171496301254	1	0.1644090894157434	39421
8541	chr9:4850591-4851091	CDC37L1	0.0041638459401832	0.0815675772178641	0.0003396348252491	0.0003396348252491	ETS2	True	ETS2_extended_+/+	ETS2_extended_+/+_(554g)	ETS2_extended_+/+_(969r)	4.684503908506846	1	0.2708049737893283	16489
8542	chr9:91407778-91408278	NFIL3	0.0603826354560585	0.1685847444597999	0.0101795911681688	0.0101795911681688	ETS2	True	ETS2_extended_+/+	ETS2_extended_+/+_(554g)	ETS2_extended_+/+_(969r)	2.015143079220432	1	0.1961094325600822	23435
8543	chr9:126939775-126940275	ZBTB43	0.0845950116354796	0.2145497641557659	0.0181498397951464	0.0181498397951464	ETS2	True	ETS2_extended_+/+	ETS2_extended_+/+_(554g)	ETS2_extended_+/+_(969r)	3.0191148505522465	1	0.1297847211046696	3320
8544	chr7:99616688-99617188	CYP3A5	0.0003335208778516	0.083865030998112	2.797073875954696e-05	2.797073875954696e-05	ETS2	True	ETS2_extended_+/+	ETS2_extended_+/+_(554g)	ETS2_extended_+/+_(969r)	3.301513094603214	1	0.2872708128271682	10973
8545	chr17:17493589-17494089	RASD1	0.0762254470653181	0.4693356666638062	0.0357753210151477	0.0357753210151477	ETS2	True	ETS2_extended_+/+	ETS2_extended_+/+_(554g)	ETS2_extended_+/+_(969r)	1.420436334515291	1	0.2582201100042937	15454
8546	chr12:120194499-120194999	GCN1	0.0168760162277344	0.1008866836260137	0.0017025653100349	0.0017025653100349	ETS2	True	ETS2_extended_+/+	ETS2_extended_+/+_(554g)	ETS2_extended_+/+_(969r)	3.29829950931202	1	0.0528070603497575	5481
8547	chr18:12837521-12838021	SEH1L	0.0799979168036375	0.1420932201625052	0.011367161604921	0.011367161604921	ETS2	True	ETS2_extended_+/+	ETS2_extended_+/+_(554g)	ETS2_extended_+/+_(969r)	2.382157006596885	1	0.1004144121020299	3892
8548	chr2:20599108-20599608	RHOB	0.0237121861917755	0.3195497609343387	0.0075772234288124	0.0075772234288124	ETS2	True	ETS2_extended_+/+	ETS2_extended_+/+_(554g)	ETS2_extended_+/+_(969r)	3.636519750438838	1	0.2061188019794484	27810
8549	chr5:176611305-176611805	CDHR2	0.0355527382754188	0.2556942968018303	0.0090906324127127	0.0090906324127127	ETS2	True	ETS2_extended_+/+	ETS2_extended_+/+_(554g)	ETS2_extended_+/+_(969r)	2.7218373304121624	1	0.1515804698417034	5293
8550	chr19:47227669-47228169	DHX34	0.0195501720882019	0.0874312558356699	0.0017092960974749	0.0017092960974749	ETS2	True	ETS2_extended_+/+	ETS2_extended_+/+_(554g)	ETS2_extended_+/+_(969r)	2.366554508249158	1	0.0575000538825167	17106
8551	chr18:6160139-6160639	L3MBTL4	0.1477530593805311	0.5139570438614737	0.0759387256207065	0.0759387256207065	ETS2	True	ETS2_extended_+/+	ETS2_extended_+/+_(554g)	ETS2_extended_+/+_(969r)	3.0305791686145245	1	0.2742516046359201	1465
8552	chr17:17445944-17446444	MED9	0.0163160723397564	0.1918112289042939	0.00312960588638	0.00312960588638	ETS2	True	ETS2_extended_+/+	ETS2_extended_+/+_(554g)	ETS2_extended_+/+_(969r)	1.962704401796017	1	0.1013858973372815	16623
8553	chr7:99929268-99929768	CYP3A4	0.0001225506601648	0.2036701896532478	2.495991619790237e-05	2.495991619790237e-05	ETS2	True	ETS2_extended_+/+	ETS2_extended_+/+_(554g)	ETS2_extended_+/+_(969r)	2.7663796843943937	1	0.2697319032638366	39230
8554	chr5:172797722-172798222	DUSP1	0.0249943544513976	0.2111542079537465	0.0052776631175	0.0052776631175	ETS2	True	ETS2_extended_+/+	ETS2_extended_+/+_(554g)	ETS2_extended_+/+_(969r)	4.227977273110813	1	0.2123758643886607	16878
8555	chrX:115560320-115560820	PLS3	0.0969814896383492	0.1895935712636309	0.0183870669670014	0.0183870669670014	ETS2	True	ETS2_extended_+/+	ETS2_extended_+/+_(554g)	ETS2_extended_+/+_(969r)	4.097744209807324	1	0.1842482489339015	806
