## Supplementary File 2 for "Single-nucleus multiomic analysis of Beckwith-Wiedemann syndrome liver reveals PPARA signaling enrichment and metabolic dysfunction" (part 3 of 3)

	Region	Gene	importance_R2G	rho_R2G	importance_x_rho	importance_x_abs_rho	TF	is_extended	eRegulon_name	Gene_signature_name	Region_signature_name	importance_TF2G	regulation	rho_TF2G	triplet_rank
8556	chr16:70454088-70454588	DDX19A	0.0035947043309328	0.0696401973797529	0.000250335919128	0.000250335919128	ETS2	True	ETS2_extended_+/+	ETS2_extended_+/+_(554g)	ETS2_extended_+/+_(969r)	2.926728578912328	1	0.0661262845392698	16288
8557	chr3:188164165-188164665	LPP	0.0420626077631165	0.2767385855568455	0.0116403465771972	0.0116403465771972	ETS2	True	ETS2_extended_+/+	ETS2_extended_+/+_(554g)	ETS2_extended_+/+_(969r)	3.516520048321403	1	0.2640899021383938	20885
8558	chr11:19683154-19683654	NAV2	0.0013683805772385	0.08308260755328	0.0001136886264822	0.0001136886264822	ETS2	True	ETS2_extended_+/+	ETS2_extended_+/+_(554g)	ETS2_extended_+/+_(969r)	5.063696417565612	1	0.3208348609371823	24160
8559	chr16:2682272-2682772	SRRM2	0.0069892648026915	0.0708284064587746	0.000495038488293	0.000495038488293	ETS2	True	ETS2_extended_+/+	ETS2_extended_+/+_(554g)	ETS2_extended_+/+_(969r)	2.0982453690306544	1	0.1093714472742136	6305
8560	chr10:24483689-24484189	ARHGAP21	0.0599920661957404	0.1981417149048485	0.0118869308767092	0.0118869308767092	ETS2	True	ETS2_extended_+/+	ETS2_extended_+/+_(554g)	ETS2_extended_+/+_(969r)	3.198697779612532	1	0.1566911913070658	8416
8561	chr6:63573396-63573896	PTP4A1	0.0013568048376173	0.3483707564554307	0.0004726711276431	0.0004726711276431	ETS2	True	ETS2_extended_+/+	ETS2_extended_+/+_(554g)	ETS2_extended_+/+_(969r)	8.033037877181213	1	0.3239042182164763	14989
8562	chr6:56708855-56709355	DST	0.0188178088993853	0.2980901296324227	0.0056094030942159	0.0056094030942159	ETS2	True	ETS2_extended_+/+	ETS2_extended_+/+_(554g)	ETS2_extended_+/+_(969r)	7.500015788923561	1	0.2736936303133297	7353
8563	chr1:44803445-44803945	BTBD19	0.034220902767344	0.1153364747308801	0.0039469182872936	0.0039469182872936	ETS2	True	ETS2_extended_+/+	ETS2_extended_+/+_(554g)	ETS2_extended_+/+_(969r)	3.0023422136141726	1	0.1030791015661702	11751
8564	chr12:106974429-106974929	TMEM263	0.1281073200103832	0.2332435323173735	0.0298802038349339	0.0298802038349339	ETS2	True	ETS2_extended_+/+	ETS2_extended_+/+_(554g)	ETS2_extended_+/+_(969r)	2.7359825858482103	1	0.1289287590914961	782
8565	chr11:129828295-129828795	TMEM45B	0.0373347072788164	0.2663387889338612	0.0099436807218401	0.0099436807218401	ETS2	True	ETS2_extended_+/+	ETS2_extended_+/+_(554g)	ETS2_extended_+/+_(969r)	2.3809485132298067	1	0.1306724472151137	26447
8566	chr22:46453423-46453923	GRAMD4	0.0357713080103965	0.1856251633792325	0.0066400548937187	0.0066400548937187	ETS2	True	ETS2_extended_+/+	ETS2_extended_+/+_(554g)	ETS2_extended_+/+_(969r)	4.74095779716812	1	0.1381983342920933	5633
8567	chr6:2846185-2846685	SERPINB1	0.1050485459141814	0.2172142647672256	0.022818042665615	0.022818042665615	ETS2	True	ETS2_extended_+/+	ETS2_extended_+/+_(554g)	ETS2_extended_+/+_(969r)	1.4926740391797986	1	0.1318708826742693	7174
8568	chr3:191364033-191364533	CCDC50	0.0624642457543387	0.2563119841734564	0.0160103347691929	0.0160103347691929	ETS2	True	ETS2_extended_+/+	ETS2_extended_+/+_(554g)	ETS2_extended_+/+_(969r)	1.928368998986008	1	0.1746604363515912	5526
8569	chr19:44603104-44603604	BCL3	0.0025884096722406	0.0627598620290567	0.0001624482339045	0.0001624482339045	ETS2	True	ETS2_extended_+/+	ETS2_extended_+/+_(554g)	ETS2_extended_+/+_(969r)	2.418883323624185	1	0.1119902597736383	34881
8570	chr9:38047636-38048136	SLC25A51	0.0013464559468213	0.1885794905898485	0.0002539139765532	0.0002539139765532	ETS2	True	ETS2_extended_+/+	ETS2_extended_+/+_(554g)	ETS2_extended_+/+_(969r)	1.9918908765736347	1	0.1126654346728076	29380
8571	chr15:85762362-85762862	AKAP13	0.0003205000730075	0.0965344732130589	3.0939305712534175e-05	3.0939305712534175e-05	ETS2	True	ETS2_extended_+/+	ETS2_extended_+/+_(554g)	ETS2_extended_+/+_(969r)	2.012338751890976	1	0.1948329174346313	32286
8572	chr21:41767881-41768381	RIPK4	0.0841906374919383	0.2703225507984045	0.0227586278801645	0.0227586278801645	ETS2	True	ETS2_extended_+/+	ETS2_extended_+/+_(554g)	ETS2_extended_+/+_(969r)	4.750398910852012	1	0.1646256444088144	1072
8573	chr6:7541297-7541797	RIOK1	0.0205782157826787	0.0834198697093923	0.0017166320794428	0.0017166320794428	ETS2	True	ETS2_extended_+/+	ETS2_extended_+/+_(554g)	ETS2_extended_+/+_(969r)	1.8322444484954048	1	0.0594065485723822	14660
8574	chr16:81424692-81425192	GAN	0.00801172072478	0.0942444088213545	0.0007550598833486	0.0007550598833486	ETS2	True	ETS2_extended_+/+	ETS2_extended_+/+_(554g)	ETS2_extended_+/+_(969r)	1.8190795471357968	1	0.0576293191626175	22331
8575	chr15:67127209-67127709	SMAD3	0.0697835612400965	0.3747490900394272	0.0261513260744368	0.0261513260744368	ETS2	True	ETS2_extended_+/+	ETS2_extended_+/+_(554g)	ETS2_extended_+/+_(969r)	2.029263905267313	1	0.1641247304510074	4277
8576	chr3:188294886-188295386	LPP	0.0248674271831405	0.2951722729541001	0.0073401750041681	0.0073401750041681	ETS2	True	ETS2_extended_+/+	ETS2_extended_+/+_(554g)	ETS2_extended_+/+_(969r)	3.516520048321403	1	0.2640899021383938	24493
8577	chr3:184377923-184378423	CHRD	0.1126856717892374	0.2688866440123051	0.0302996721156801	0.0302996721156801	ETS2	True	ETS2_extended_+/+	ETS2_extended_+/+_(554g)	ETS2_extended_+/+_(969r)	3.178795121018592	1	0.1585374782815917	2525
8578	chr22:19607277-19607777	UFD1	0.0493605481047043	0.1335160313639961	0.0065904244888917	0.0065904244888917	ETS2	True	ETS2_extended_+/+	ETS2_extended_+/+_(554g)	ETS2_extended_+/+_(969r)	3.613676869792748	1	0.0659869281613145	14094
8579	chr6:4021106-4021606	PRPF4B	0.0192748399128573	0.080459467660886	0.0015508433586373	0.0015508433586373	ETS2	True	ETS2_extended_+/+	ETS2_extended_+/+_(554g)	ETS2_extended_+/+_(969r)	1.9686017680027743	1	0.0937072856556586	11427
8580	chr15:85545100-85545600	AKAP13	0.0061449577584701	0.1763424723133342	0.0010836170433896	0.0010836170433896	ETS2	True	ETS2_extended_+/+	ETS2_extended_+/+_(554g)	ETS2_extended_+/+_(969r)	2.012338751890976	1	0.1948329174346313	31662
8581	chr22:45246273-45246773	KIAA0930	0.0223715424152474	0.0892415894321687	0.0019964720031858	0.0019964720031858	ETS2	True	ETS2_extended_+/+	ETS2_extended_+/+_(554g)	ETS2_extended_+/+_(969r)	2.4222031175372	1	0.0703258799842682	16451
8582	chr12:10220468-10220968	GABARAPL1	0.0715507094163453	0.1762322894794364	0.0126095453343204	0.0126095453343204	ETS2	True	ETS2_extended_+/+	ETS2_extended_+/+_(554g)	ETS2_extended_+/+_(969r)	2.652194237084676	1	0.1228485740819503	2579
8583	chr2:88691314-88691814	EIF2AK3	0.0385964831335638	0.0603940495603969	0.0023309979152254	0.0023309979152254	ETS2	True	ETS2_extended_+/+	ETS2_extended_+/+_(554g)	ETS2_extended_+/+_(969r)	3.4840461162216423	1	0.0915674621132537	14925
8584	chr10:103367695-103368195	NT5C2	0.0181562052743204	0.1110093456167047	0.0020155084663848	0.0020155084663848	ETS2	True	ETS2_extended_+/+	ETS2_extended_+/+_(554g)	ETS2_extended_+/+_(969r)	1.4917249467819604	1	0.112014250658698	22813
8585	chr7:101122442-101122942	SERPINE1	0.0172209329910805	0.5842332884916233	0.0100610423122728	0.0100610423122728	ETS2	True	ETS2_extended_+/+	ETS2_extended_+/+_(554g)	ETS2_extended_+/+_(969r)	14.935354930183149	1	0.4055628573387579	2928
8586	chr9:104909700-104910200	ABCA1	0.0023942411619588	0.3395642437975247	0.0008129986896294	0.0008129986896294	ETS2	True	ETS2_extended_+/+	ETS2_extended_+/+_(554g)	ETS2_extended_+/+_(969r)	2.310868376856384	1	0.2047531048962079	36035
8587	chr5:149150210-149150710	ABLIM3	0.0015118564664663	0.3016842336496464	0.0004561032594741	0.0004561032594741	ETS2	True	ETS2_extended_+/+	ETS2_extended_+/+_(554g)	ETS2_extended_+/+_(969r)	9.279316411209232	1	0.3120161738627324	13548
8588	chr5:149144021-149144521	ABLIM3	0.0029194772075889	0.3680500591252162	0.0010745137588678	0.0010745137588678	ETS2	True	ETS2_extended_+/+	ETS2_extended_+/+_(554g)	ETS2_extended_+/+_(969r)	9.279316411209232	1	0.3120161738627324	12758
8589	chr18:12838999-12839499	PTPN2	0.1662757522617995	0.2867212703641199	0.0476747949192528	0.0476747949192528	ETS2	True	ETS2_extended_+/+	ETS2_extended_+/+_(554g)	ETS2_extended_+/+_(969r)	1.6761933191369998	1	0.1380821301958214	1879
8590	chr11:59537284-59537784	OSBP	0.0231600695112693	0.0712311607768287	0.0016497186349597	0.0016497186349597	ETS2	True	ETS2_extended_+/+	ETS2_extended_+/+_(554g)	ETS2_extended_+/+_(969r)	1.905615529994784	1	0.0842908573170734	16184
8591	chr21:41660157-41660657	TMPRSS2	0.0134506881569596	0.2575537864113402	0.0034642756646631	0.0034642756646631	ETS2	True	ETS2_extended_+/+	ETS2_extended_+/+_(554g)	ETS2_extended_+/+_(969r)	4.50552852676252	1	0.2094450040388221	15310
8592	chr15:50765321-50765821	SPPL2A	0.0346158768317714	0.0549648190480627	0.0019026554062483	0.0019026554062483	ETS2	True	ETS2_extended_+/+	ETS2_extended_+/+_(554g)	ETS2_extended_+/+_(969r)	1.9111838586983667	1	0.0642338151483762	14676
8593	chr11:59550204-59550704	OSBP	0.0229381745297019	0.108237188713654	0.002482763525318	0.002482763525318	ETS2	True	ETS2_extended_+/+	ETS2_extended_+/+_(554g)	ETS2_extended_+/+_(969r)	1.905615529994784	1	0.0842908573170734	26414
8594	chr5:172834028-172834528	DUSP1	0.0010636163416528	0.2044721738273097	0.000217479945496	0.000217479945496	ETS2	True	ETS2_extended_+/+	ETS2_extended_+/+_(554g)	ETS2_extended_+/+_(969r)	4.227977273110813	1	0.2123758643886607	25656
8595	chr11:65493874-65494374	SLC25A45	0.0959525596707223	0.2957150884847764	0.0283746196733684	0.0283746196733684	ETS2	True	ETS2_extended_+/+	ETS2_extended_+/+_(554g)	ETS2_extended_+/+_(969r)	3.1879425399270307	1	0.1976961889039329	9248
8596	chr15:101295056-101295556	PCSK6	0.0002537077600059	0.1814062414510323	4.602417116964778e-05	4.602417116964778e-05	ETS2	True	ETS2_extended_+/+	ETS2_extended_+/+_(554g)	ETS2_extended_+/+_(969r)	3.1071693097133704	1	0.2794392207569978	29575
8597	chr5:7887045-7887545	MTRR	0.0398056596225202	0.1051122717584442	0.0041840633117664	0.0041840633117664	ETS2	True	ETS2_extended_+/+	ETS2_extended_+/+_(554g)	ETS2_extended_+/+_(969r)	2.3467816488110618	1	0.1040221294821574	4120
8598	chr9:74886986-74887486	CARNMT1	0.0978669575619963	0.0581722138317023	0.0056931375823545	0.0056931375823545	ETS2	True	ETS2_extended_+/+	ETS2_extended_+/+_(554g)	ETS2_extended_+/+_(969r)	1.4166848099743117	1	0.0673235232295462	7615
8599	chr8:31833463-31833963	NRG1	0.0090623767751677	0.3024597145590345	0.0027410038926436	0.0027410038926436	ETS2	True	ETS2_extended_+/+	ETS2_extended_+/+_(554g)	ETS2_extended_+/+_(969r)	8.607440587248218	1	0.3419236519034545	7284
8600	chr3:169769378-169769878	MYNN	0.0349868978426383	0.0584852829950491	0.0020462186214455	0.0020462186214455	ETS2	True	ETS2_extended_+/+	ETS2_extended_+/+_(554g)	ETS2_extended_+/+_(969r)	2.23822472118487	1	0.051393665309179	14778
8601	chr9:97504515-97505015	TMOD1	0.0542383709820335	0.3866618754492005	0.0209719102452225	0.0209719102452225	ETS2	True	ETS2_extended_+/+	ETS2_extended_+/+_(554g)	ETS2_extended_+/+_(969r)	1.679997693249729	1	0.1739409017495563	30481
8602	chr6:36677640-36678140	CDKN1A	0.0627822925052054	0.2030844774147748	0.0127501090643211	0.0127501090643211	ETS2	True	ETS2_extended_+/+	ETS2_extended_+/+_(554g)	ETS2_extended_+/+_(969r)	5.150250341253139	1	0.1499667317308638	4041
8603	chr11:114131439-114131939	NNMT	0.000570615081371	0.1106914846259228	6.31622305069037e-05	6.31622305069037e-05	ETS2	True	ETS2_extended_+/+	ETS2_extended_+/+_(554g)	ETS2_extended_+/+_(969r)	8.56505806877092	1	0.3060144295074268	5493
8604	chr2:26455805-26456305	SELENOI	0.0148407533549689	0.1245365239665439	0.0018482158358726	0.0018482158358726	ETS2	True	ETS2_extended_+/+	ETS2_extended_+/+_(554g)	ETS2_extended_+/+_(969r)	2.534410210988204	1	0.1635500639949563	15870
8605	chr12:89384279-89384779	DUSP6	0.0193288728004706	0.3049385425723252	0.0058941183013413	0.0058941183013413	ETS2	True	ETS2_extended_+/+	ETS2_extended_+/+_(554g)	ETS2_extended_+/+_(969r)	3.3330124803327514	1	0.189029516757343	15570
8606	chr5:149205604-149206104	ABLIM3	0.0012375150740528	0.1647484465343806	0.000203878686013	0.000203878686013	ETS2	True	ETS2_extended_+/+	ETS2_extended_+/+_(554g)	ETS2_extended_+/+_(969r)	9.279316411209232	1	0.3120161738627324	8696
8607	chr1:207108866-207109366	C4BPA	0.0452566575027583	0.3457898777139022	0.0156492940636187	0.0156492940636187	ETS2	True	ETS2_extended_+/+	ETS2_extended_+/+_(554g)	ETS2_extended_+/+_(969r)	5.105951617986433	1	0.2812245600787234	4512
8608	chr1:8010061-8010561	ERRFI1	0.0003050178739507	0.4060260391923286	0.000123845199243	0.000123845199243	ETS2	True	ETS2_extended_+/+	ETS2_extended_+/+_(554g)	ETS2_extended_+/+_(969r)	4.502717775489185	1	0.2962822228732155	28194
8609	chr11:73787874-73788374	RAB6A	0.0178235797513777	0.147667411178136	0.0026319618798129	0.0026319618798129	ETS2	True	ETS2_extended_+/+	ETS2_extended_+/+_(554g)	ETS2_extended_+/+_(969r)	2.1503440610659	1	0.1360364418779778	21968
8610	chr10:96664558-96665058	TM9SF3	0.0258750559545861	0.1393242871270995	0.0036050237252465	0.0036050237252465	ETS2	True	ETS2_extended_+/+	ETS2_extended_+/+_(554g)	ETS2_extended_+/+_(969r)	1.7962376908430535	1	0.1258619355471364	20915
8611	chr7:47571243-47571743	TNS3	0.0029899917581466	0.2383950370277023	0.0007127991958959	0.0007127991958959	ETS2	True	ETS2_extended_+/+	ETS2_extended_+/+_(554g)	ETS2_extended_+/+_(969r)	5.67987279759136	1	0.2345909432114654	17874
8612	chr16:15519580-15520080	BMERB1	0.0003662507060988	0.153272513960181	5.613616646346558e-05	5.613616646346558e-05	ETS2	True	ETS2_extended_+/+	ETS2_extended_+/+_(554g)	ETS2_extended_+/+_(969r)	2.1638202737158387	1	0.2212604128960639	41752
8613	chr5:134503114-134503614	UBE2B	0.0261930569765892	0.1229397377564748	0.0032201675557422	0.0032201675557422	ETS2	True	ETS2_extended_+/+	ETS2_extended_+/+_(554g)	ETS2_extended_+/+_(969r)	1.4781603252818627	1	0.0829287622554585	28545
8614	chr3:129282638-129283138	HMCES	0.096101658889284	0.1521052534179731	0.0146175671792421	0.0146175671792421	ETS2	True	ETS2_extended_+/+	ETS2_extended_+/+_(554g)	ETS2_extended_+/+_(969r)	1.7542668948120947	1	0.0753110409069	13328
8615	chr14:94386364-94386864	SERPINA1	0.0035374267282429	0.4570844769188739	0.0016169028457177	0.0016169028457177	ETS2	True	ETS2_extended_+/+	ETS2_extended_+/+_(554g)	ETS2_extended_+/+_(969r)	6.057411115649761	1	0.3164633293748622	10891
8616	chr11:112321762-112322262	BCO2	0.0511391627885468	0.3377619494145424	0.0172728633148872	0.0172728633148872	ETS2	True	ETS2_extended_+/+	ETS2_extended_+/+_(554g)	ETS2_extended_+/+_(969r)	5.092506001094089	1	0.2832190834511661	6039
8617	chr2:64937814-64938314	RAB1A	0.0524464247258876	0.1226588109628463	0.0064330160961298	0.0064330160961298	ETS2	True	ETS2_extended_+/+	ETS2_extended_+/+_(554g)	ETS2_extended_+/+_(969r)	2.224825021277845	1	0.0980649271991388	16263
8618	chr16:56608769-56609269	MT1E	0.0433015821662645	0.3838402160922331	0.0166208886558345	0.0166208886558345	ETS2	True	ETS2_extended_+/+	ETS2_extended_+/+_(554g)	ETS2_extended_+/+_(969r)	5.299466978144699	1	0.328719814907149	10326
8619	chr20:31606649-31607149	HM13	0.0247656544394108	0.1910680232163514	0.0047319246373974	0.0047319246373974	ETS2	True	ETS2_extended_+/+	ETS2_extended_+/+_(554g)	ETS2_extended_+/+_(969r)	3.252124259003729	1	0.1121192902066877	18170
8620	chr16:48201777-48202277	LONP2	0.0037305462587864	0.3958726361539356	0.00147682118176	0.00147682118176	ETS2	True	ETS2_extended_+/+	ETS2_extended_+/+_(554g)	ETS2_extended_+/+_(969r)	5.698744161981448	1	0.2680614546469938	16498
8621	chr8:25201388-25201888	DOCK5	0.0713966953319768	0.4380839242020419	0.03127774446609	0.03127774446609	ETS2	True	ETS2_extended_+/+	ETS2_extended_+/+_(554g)	ETS2_extended_+/+_(969r)	2.18049148175958	1	0.2320168484664563	11002
8622	chr16:70299257-70299757	DDX19B	0.0856753401044273	0.152929360166668	0.0131022749442317	0.0131022749442317	ETS2	True	ETS2_extended_+/+	ETS2_extended_+/+_(554g)	ETS2_extended_+/+_(969r)	1.542625323020249	1	0.0691150595130968	8612
8623	chr12:38904589-38905089	CPNE8	0.0744574272614103	0.166489588455712	0.0123963864222233	0.0123963864222233	ETS2	True	ETS2_extended_+/+	ETS2_extended_+/+_(554g)	ETS2_extended_+/+_(969r)	6.188665698754183	1	0.231987155030845	432
8624	chr17:74736456-74736956	NAT9	0.0359590133450039	0.1420290994011999	0.0051072262807466	0.0051072262807466	ETS2	True	ETS2_extended_+/+	ETS2_extended_+/+_(554g)	ETS2_extended_+/+_(969r)	1.9567095964804164	1	0.1061483972183626	32356
8625	chr1:100894698-100895198	EXTL2	0.0209514132585162	0.061860565535	0.0012960662729293	0.0012960662729293	ETS2	True	ETS2_extended_+/+	ETS2_extended_+/+_(554g)	ETS2_extended_+/+_(969r)	1.6077320712678738	1	0.0723897498955691	18201
8626	chr19:44748326-44748826	PVR	0.0014293227993005	0.1304812140970374	0.0001864997741893	0.0001864997741893	ETS2	True	ETS2_extended_+/+	ETS2_extended_+/+_(554g)	ETS2_extended_+/+_(969r)	4.389128241337446	1	0.1177374785261848	25457
8627	chr2:117814273-117814773	DDX18	0.1096931076990069	0.0746891424820197	0.0081928841502266	0.0081928841502266	ETS2	True	ETS2_extended_+/+	ETS2_extended_+/+_(554g)	ETS2_extended_+/+_(969r)	3.2783909252356294	1	0.0935003482776404	471
8628	chr22:39532652-39533152	ATF4	0.0072960441688413	0.0611567256072958	0.0004462021712525	0.0004462021712525	ETS2	True	ETS2_extended_+/+	ETS2_extended_+/+_(554g)	ETS2_extended_+/+_(969r)	3.3575121181465524	1	0.0876448367036472	4051
8629	chr12:52082001-52082501	ACVR1B	0.0173348940922253	0.2669121775120822	0.0046268943290971	0.0046268943290971	ETS2	True	ETS2_extended_+/+	ETS2_extended_+/+_(554g)	ETS2_extended_+/+_(969r)	1.8927368632668224	1	0.1639846234025346	25542
8630	chr21:41660157-41660657	RIPK4	0.030355552710036	0.2607466277413934	0.007915108002368	0.007915108002368	ETS2	True	ETS2_extended_+/+	ETS2_extended_+/+_(554g)	ETS2_extended_+/+_(969r)	4.750398910852012	1	0.1646256444088144	12992
8631	chr11:120169228-120169728	OAF	0.0088316863024209	0.3683867245696597	0.0032534759893755	0.0032534759893755	ETS2	True	ETS2_extended_+/+	ETS2_extended_+/+_(554g)	ETS2_extended_+/+_(969r)	9.769729212094864	1	0.36274886018703	5585
8632	chr20:36606533-36607033	RAB5IF	0.0371008406534043	0.1190113350782411	0.0044154205786867	0.0044154205786867	ETS2	True	ETS2_extended_+/+	ETS2_extended_+/+_(554g)	ETS2_extended_+/+_(969r)	4.315057323420064	1	0.0808351098327979	6400
8633	chr5:172910886-172911386	DUSP1	0.0006790404812767	0.0679191049054375	4.611982168287121e-05	4.611982168287121e-05	ETS2	True	ETS2_extended_+/+	ETS2_extended_+/+_(554g)	ETS2_extended_+/+_(969r)	4.227977273110813	1	0.2123758643886607	29207
8634	chr6:136550286-136550786	MAP7	0.1178386713936207	0.3492106349750112	0.0411505172619779	0.0411505172619779	ETS2	True	ETS2_extended_+/+	ETS2_extended_+/+_(554g)	ETS2_extended_+/+_(969r)	1.5725985096942567	1	0.2103461758981877	2502
8635	chr18:24011167-24011667	TTC39C	0.0279769391976364	0.3894789079057655	0.0108964277252414	0.0108964277252414	ETS2	True	ETS2_extended_+/+	ETS2_extended_+/+_(554g)	ETS2_extended_+/+_(969r)	4.644516417534469	1	0.2858989733957615	3121
8636	chr13:41463165-41463665	RGCC	0.0291768448218347	0.0961674842421042	0.0028058637646381	0.0028058637646381	ETS2	True	ETS2_extended_+/+	ETS2_extended_+/+_(554g)	ETS2_extended_+/+_(969r)	2.136195995835309	1	0.1135081554419504	10487
8637	chr22:36239306-36239806	APOL2	0.0012310717743248	0.1329580466152467	0.0001636808983574	0.0001636808983574	ETS2	True	ETS2_extended_+/+	ETS2_extended_+/+_(554g)	ETS2_extended_+/+_(969r)	1.8096452993494527	1	0.1112718022305639	38930
8638	chr12:46468148-46468648	SLC38A2	0.01821063983783	0.2964859806171335	0.0053991994099844	0.0053991994099844	ETS2	True	ETS2_extended_+/+	ETS2_extended_+/+_(554g)	ETS2_extended_+/+_(969r)	10.691592086853882	1	0.288463800783178	6138
8639	chr12:113246604-113247104	SDS	0.0299543112274334	0.3332417843851379	0.0099820281234577	0.0099820281234577	ETS2	True	ETS2_extended_+/+	ETS2_extended_+/+_(554g)	ETS2_extended_+/+_(969r)	2.8180041315489963	1	0.1872728993764833	25084
8640	chr16:72042066-72042566	DHODH	0.0200450052202569	0.2000913293534845	0.0040108317414187	0.0040108317414187	ETS2	True	ETS2_extended_+/+	ETS2_extended_+/+_(554g)	ETS2_extended_+/+_(969r)	2.059017441503655	1	0.1824053103995867	17632
8641	chr2:37231390-37231890	CEBPZ	0.0326237127569369	0.0670308629171912	0.00218679561766	0.00218679561766	ETS2	True	ETS2_extended_+/+	ETS2_extended_+/+_(554g)	ETS2_extended_+/+_(969r)	2.200389398795535	1	0.072442707823737	2493
8642	chr4:143184637-143185137	USP38	0.0360708773543537	0.0819793120372094	0.0029570657100884	0.0029570657100884	ETS2	True	ETS2_extended_+/+	ETS2_extended_+/+_(554g)	ETS2_extended_+/+_(969r)	1.4430083419170965	1	0.122375757497311	10617
8643	chr6:42845203-42845703	RPL7L1	0.0634462107985247	0.1204130412000274	0.0076397511948683	0.0076397511948683	ETS2	True	ETS2_extended_+/+	ETS2_extended_+/+_(554g)	ETS2_extended_+/+_(969r)	1.4655014356072502	1	0.0525774255808835	24264
8644	chr10:42782636-42783136	BMS1	0.0930864512220176	0.1177482140736945	0.0109607633858506	0.0109607633858506	ETS2	True	ETS2_extended_+/+	ETS2_extended_+/+_(554g)	ETS2_extended_+/+_(969r)	2.3333509995465924	1	0.0753596598356919	4791
8645	chr13:26968694-26969194	USP12	0.0137529713029243	0.2694870179348069	0.003706247224168	0.003706247224168	ETS2	True	ETS2_extended_+/+	ETS2_extended_+/+_(554g)	ETS2_extended_+/+_(969r)	9.24270151458424	1	0.2808734051019904	6556
8646	chr12:51827959-51828459	ACVR1B	0.088796800719565	0.2869848686887342	0.025483338194484	0.025483338194484	ETS2	True	ETS2_extended_+/+	ETS2_extended_+/+_(554g)	ETS2_extended_+/+_(969r)	1.8927368632668224	1	0.1639846234025346	15607
8647	chr6:137811288-137811788	TNFAIP3	0.0375467702910824	0.1138251081520551	0.0042737651891428	0.0042737651891428	ETS2	True	ETS2_extended_+/+	ETS2_extended_+/+_(554g)	ETS2_extended_+/+_(969r)	3.2436314277137583	1	0.157479374155717	13635
8648	chr5:14809709-14810209	ANKH	0.0389077992856974	0.3514362376775076	0.0136736105972771	0.0136736105972771	ETS2	True	ETS2_extended_+/+	ETS2_extended_+/+_(554g)	ETS2_extended_+/+_(969r)	8.366831635559064	1	0.2653320190154755	2433
8649	chr19:18478817-18479317	ELL	0.0156098762695485	0.0567606137002166	0.000886026156844	0.000886026156844	ETS2	True	ETS2_extended_+/+	ETS2_extended_+/+_(554g)	ETS2_extended_+/+_(969r)	2.88646254458654	1	0.074710613613342	1077
8650	chr5:172715374-172715874	DUSP1	0.0028295542788718	0.2424070391125554	0.0006859038747495	0.0006859038747495	ETS2	True	ETS2_extended_+/+	ETS2_extended_+/+_(554g)	ETS2_extended_+/+_(969r)	4.227977273110813	1	0.2123758643886607	22420
8651	chr3:81816894-81817394	GBE1	0.1313643950524276	0.4277944798353039	0.0561969630503326	0.0561969630503326	ETS2	True	ETS2_extended_+/+	ETS2_extended_+/+_(554g)	ETS2_extended_+/+_(969r)	9.652012919891504	1	0.3267142946294633	131
8652	chr12:51976557-51977057	ACVR1B	0.1025558201693759	0.3030482847686578	0.0310793653953722	0.0310793653953722	ETS2	True	ETS2_extended_+/+	ETS2_extended_+/+_(554g)	ETS2_extended_+/+_(969r)	1.8927368632668224	1	0.1639846234025346	13632
8653	chr12:113421979-113422479	SDSL	0.0313797943601535	0.1166675215020816	0.0036610028332441	0.0036610028332441	ETS2	True	ETS2_extended_+/+	ETS2_extended_+/+_(554g)	ETS2_extended_+/+_(969r)	1.7677344971066136	1	0.0561633339962875	31596
8654	chr11:114153151-114153651	NNMT	0.0187750128331205	0.4967704920064439	0.0093268723625365	0.0093268723625365	ETS2	True	ETS2_extended_+/+	ETS2_extended_+/+_(554g)	ETS2_extended_+/+_(969r)	8.56505806877092	1	0.3060144295074268	6026
8655	chr3:52777946-52778446	GNL3	0.0197781628936122	0.209034341703737	0.0041343152605755	0.0041343152605755	ETS2	True	ETS2_extended_+/+	ETS2_extended_+/+_(554g)	ETS2_extended_+/+_(969r)	3.908030452262332	1	0.1320202292364102	16638
8656	chr11:355805-356305	IFITM3	0.0079131687251499	0.1135847732888111	0.0008988154756422	0.0008988154756422	ETS2	True	ETS2_extended_+/+	ETS2_extended_+/+_(554g)	ETS2_extended_+/+_(969r)	2.334919830916603	1	0.145903887972858	20175
8657	chr17:18988538-18989038	FAM83G	0.0982184042917121	0.1176633432545283	0.0115567058180877	0.0115567058180877	ETS2	True	ETS2_extended_+/+	ETS2_extended_+/+_(554g)	ETS2_extended_+/+_(969r)	1.4788619438973365	1	0.071494452393418	8624
8658	chr10:87715812-87716312	PAPSS2	0.0507785926239953	0.1058019422569986	0.0053724737246956	0.0053724737246956	ETS2	True	ETS2_extended_+/+	ETS2_extended_+/+_(554g)	ETS2_extended_+/+_(969r)	2.152387966194877	1	0.1236590826183162	15913
8659	chr9:109320876-109321376	PTPN3	0.0003704773282749	0.4320522446050906	0.0001600655612564	0.0001600655612564	ETS2	True	ETS2_extended_+/+	ETS2_extended_+/+_(554g)	ETS2_extended_+/+_(969r)	3.6185782535495696	1	0.3219975125593446	31821
8660	chr8:125343914-125344414	TRIB1	0.0056163768469618	0.2946787225223541	0.0016550267544668	0.0016550267544668	ETS2	True	ETS2_extended_+/+	ETS2_extended_+/+_(554g)	ETS2_extended_+/+_(969r)	3.39859689642781	1	0.233154510170795	33230
8661	chr19:47210656-47211156	DHX34	0.020426806677892	0.1003476060395213	0.0020497811491585	0.0020497811491585	ETS2	True	ETS2_extended_+/+	ETS2_extended_+/+_(554g)	ETS2_extended_+/+_(969r)	2.366554508249158	1	0.0575000538825167	26072
8662	chr19:44905405-44905905	BCL3	0.0153184331405882	0.0847239344083691	0.0012978379246421	0.0012978379246421	ETS2	True	ETS2_extended_+/+	ETS2_extended_+/+_(554g)	ETS2_extended_+/+_(969r)	2.418883323624185	1	0.1119902597736383	24139
8663	chr5:149227053-149227553	ABLIM3	0.0012038858304985	0.1754019578167169	0.0002111639316572	0.0002111639316572	ETS2	True	ETS2_extended_+/+	ETS2_extended_+/+_(554g)	ETS2_extended_+/+_(969r)	9.279316411209232	1	0.3120161738627324	10249
8664	chr10:75111283-75111783	VDAC2	0.0124695721973175	0.0773800132263261	0.000964895661555	0.000964895661555	ETS2	True	ETS2_extended_+/+	ETS2_extended_+/+_(554g)	ETS2_extended_+/+_(969r)	1.6958770281515008	1	0.0717794547319205	34414
8665	chr5:172959044-172959544	ERGIC1	0.0028947257614528	0.0613803709497962	0.0001776793410359	0.0001776793410359	ETS2	True	ETS2_extended_+/+	ETS2_extended_+/+_(554g)	ETS2_extended_+/+_(969r)	2.7286861750300413	1	0.1461595356949143	7673
8666	chr4:70688122-70688622	RUFY3	0.0201515144466428	0.085569547724292	0.0017243559771587	0.0017243559771587	ETS2	True	ETS2_extended_+/+	ETS2_extended_+/+_(554g)	ETS2_extended_+/+_(969r)	1.5425189823251395	1	0.1673816818374203	9095
8667	chr2:42195461-42195961	EML4	0.0171622467603843	0.1728309146864682	0.0029661668056721	0.0029661668056721	ETS2	True	ETS2_extended_+/+	ETS2_extended_+/+_(554g)	ETS2_extended_+/+_(969r)	2.69259586666594	1	0.1972602693986926	17417
8668	chr2:20449589-20450089	RHOB	0.0167442065516799	0.3113572939487686	0.0052134308412503	0.0052134308412503	ETS2	True	ETS2_extended_+/+	ETS2_extended_+/+_(554g)	ETS2_extended_+/+_(969r)	3.636519750438838	1	0.2061188019794484	16356
8669	chr5:172860760-172861260	ERGIC1	0.0029798706082306	0.2534727061081655	0.0007553158669204	0.0007553158669204	ETS2	True	ETS2_extended_+/+	ETS2_extended_+/+_(554g)	ETS2_extended_+/+_(969r)	2.7286861750300413	1	0.1461595356949143	32167
8670	chr1:230299338-230299838	GALNT2	0.0048495952148332	0.4205566419148718	0.0020395294781966	0.0020395294781966	ETS2	True	ETS2_extended_+/+	ETS2_extended_+/+_(554g)	ETS2_extended_+/+_(969r)	17.94353667734884	1	0.3802645963754999	1968
8671	chr1:161209763-161210263	PFDN2	0.0111099823980803	0.0794721011656282	0.0008829336450885	0.0008829336450885	ETS2	True	ETS2_extended_+/+	ETS2_extended_+/+_(554g)	ETS2_extended_+/+_(969r)	2.233118524716836	1	0.0561055729157698	26177
8672	chr22:36254866-36255366	APOL1	0.0011266234398779	0.1139741075598986	0.0001284059011161	0.0001284059011161	ETS2	True	ETS2_extended_+/+	ETS2_extended_+/+_(554g)	ETS2_extended_+/+_(969r)	1.75877493798428	1	0.1837508055038526	37093
8673	chr1:161244830-161245330	APOA2	0.0399903883943909	0.3273510646242901	0.0130908962156427	0.0130908962156427	ETS2	True	ETS2_extended_+/+	ETS2_extended_+/+_(554g)	ETS2_extended_+/+_(969r)	2.1053953722626217	1	0.3105624158825304	11958
8674	chr1:31937005-31937505	PTP4A2	0.005930999323526	0.07741175532722	0.0004591290684787	0.0004591290684787	ETS2	True	ETS2_extended_+/+	ETS2_extended_+/+_(554g)	ETS2_extended_+/+_(969r)	1.586511842903355	1	0.0718554666826217	30528
8675	chr10:58266309-58266809	UBE2D1	0.1279869222953344	0.1541633852909611	0.0197308972140199	0.0197308972140199	ETS2	True	ETS2_extended_+/+	ETS2_extended_+/+_(554g)	ETS2_extended_+/+_(969r)	3.0891567477262143	1	0.1110293444697571	2140
8676	chr3:196650863-196651363	PAK2	0.0280524110538401	0.1006166706131759	0.0028225402029096	0.0028225402029096	ETS2	True	ETS2_extended_+/+	ETS2_extended_+/+_(554g)	ETS2_extended_+/+_(969r)	3.449177822902155	1	0.1577793303166077	27298
8677	chr3:129282638-129283138	CNBP	0.0315097522900036	0.138131608245152	0.0043524927592245	0.0043524927592245	ETS2	True	ETS2_extended_+/+	ETS2_extended_+/+_(554g)	ETS2_extended_+/+_(969r)	2.079761021646872	1	0.0719355608957258	27507
8678	chr16:11916467-11916967	GSPT1	0.0114892045091563	0.1046204547235695	0.00120200580016	0.00120200580016	ETS2	True	ETS2_extended_+/+	ETS2_extended_+/+_(554g)	ETS2_extended_+/+_(969r)	2.625251771739148	1	0.0841782469709216	37307
8679	chr9:133125857-133126357	RALGDS	0.0177312063587133	0.1880944359612276	0.0033351412589543	0.0033351412589543	ETS2	True	ETS2_extended_+/+	ETS2_extended_+/+_(554g)	ETS2_extended_+/+_(969r)	1.6437378462330217	1	0.1403495247064018	18840
8680	chr22:36351779-36352279	APOL2	0.0012761400079936	0.1875901430289084	0.0002393912866244	0.0002393912866244	ETS2	True	ETS2_extended_+/+	ETS2_extended_+/+_(554g)	ETS2_extended_+/+_(969r)	1.8096452993494527	1	0.1112718022305639	38903
8681	chr2:65081255-65081755	RAB1A	0.0079976844227256	0.0514703332212967	0.0004116434822364	0.0004116434822364	ETS2	True	ETS2_extended_+/+	ETS2_extended_+/+_(554g)	ETS2_extended_+/+_(969r)	2.224825021277845	1	0.0980649271991388	27566
8682	chr5:149060250-149060750	ABLIM3	0.0012771626006736	0.1399951899064007	0.0001787966208226	0.0001787966208226	ETS2	True	ETS2_extended_+/+	ETS2_extended_+/+_(554g)	ETS2_extended_+/+_(969r)	9.279316411209232	1	0.3120161738627324	10038
8683	chr11:102317107-102317607	BIRC2	0.0284892414299564	0.0755247058892569	0.0021516415800054	0.0021516415800054	ETS2	True	ETS2_extended_+/+	ETS2_extended_+/+_(554g)	ETS2_extended_+/+_(969r)	1.5418914255710787	1	0.0722491716652862	38371
8684	chr12:103799573-103800073	HSP90B1	0.0113650327226822	0.1375354442380611	0.0015630948242942	0.0015630948242942	ETS2	True	ETS2_extended_+/+	ETS2_extended_+/+_(554g)	ETS2_extended_+/+_(969r)	4.615438316378571	1	0.1138365768613124	13418
8685	chr8:22918225-22918725	TNFRSF10B	0.0276849050653917	0.1303989758468271	0.0036100832669437	0.0036100832669437	ETS2	True	ETS2_extended_+/+	ETS2_extended_+/+_(554g)	ETS2_extended_+/+_(969r)	1.951241096685984	1	0.0912260101802312	13922
8686	chr18:12838101-12838601	PTPN2	0.0565225806182136	0.2657669845220358	0.0150218358083063	0.0150218358083063	ETS2	True	ETS2_extended_+/+	ETS2_extended_+/+_(554g)	ETS2_extended_+/+_(969r)	1.6761933191369998	1	0.1380821301958214	24908
8687	chr18:2916223-2916723	LPIN2	0.0177280087089106	0.4139912522233296	0.007339240524828	0.007339240524828	ETS2	True	ETS2_extended_+/+	ETS2_extended_+/+_(554g)	ETS2_extended_+/+_(969r)	7.857604345764571	1	0.2831434834706265	7388
8688	chr15:90165590-90166090	SEMA4B	0.0026233337069274	0.247837477836831	0.0006501604094492	0.0006501604094492	ETS2	True	ETS2_extended_+/+	ETS2_extended_+/+_(554g)	ETS2_extended_+/+_(969r)	2.00269864580491	1	0.1628145036046798	28546
8689	chr10:43287273-43287773	HNRNPF	0.0067479202133567	0.0605830687256505	0.000408809714041	0.000408809714041	ETS2	True	ETS2_extended_+/+	ETS2_extended_+/+_(554g)	ETS2_extended_+/+_(969r)	2.818517923644696	1	0.0825363158608327	22687
8690	chr6:159594227-159594727	WTAP	0.0257280052208125	0.2327703415995869	0.0059887165639244	0.0059887165639244	ETS2	True	ETS2_extended_+/+	ETS2_extended_+/+_(554g)	ETS2_extended_+/+_(969r)	2.214027666871406	1	0.1291195590274789	13306
8691	chr21:35046913-35047413	RUNX1	0.0092920508201799	0.121921036312038	0.0011328964654604	0.0011328964654604	ETS2	True	ETS2_extended_+/+	ETS2_extended_+/+_(554g)	ETS2_extended_+/+_(969r)	1.9852980115115764	1	0.1743656577942555	24882
8692	chr9:37753693-37754193	SLC25A51	0.0027966881375909	0.0675442662933004	0.0001889002483047	0.0001889002483047	ETS2	True	ETS2_extended_+/+	ETS2_extended_+/+_(554g)	ETS2_extended_+/+_(969r)	1.9918908765736347	1	0.1126654346728076	29839
8693	chr3:188707794-188708294	LPP	0.0008678269380416	0.2314775806745626	0.000200882480062	0.000200882480062	ETS2	True	ETS2_extended_+/+	ETS2_extended_+/+_(554g)	ETS2_extended_+/+_(969r)	3.516520048321403	1	0.2640899021383938	31700
8694	chr3:188153695-188154195	LPP	0.0009754588759721	0.1018326471118942	9.93335594890323e-05	9.93335594890323e-05	ETS2	True	ETS2_extended_+/+	ETS2_extended_+/+_(554g)	ETS2_extended_+/+_(969r)	3.516520048321403	1	0.2640899021383938	31959
8695	chr7:156907621-156908121	NOM1	0.1733299206553119	0.1468043145401946	0.0254455801911093	0.0254455801911093	ETS2	True	ETS2_extended_+/+	ETS2_extended_+/+_(554g)	ETS2_extended_+/+_(969r)	1.7595794225056052	1	0.0602443139541574	422
8696	chr1:200029597-200030097	NR5A2	0.0236039999066874	0.2749517196270569	0.0064899603644205	0.0064899603644205	ETS2	True	ETS2_extended_+/+	ETS2_extended_+/+_(554g)	ETS2_extended_+/+_(969r)	6.016694974750608	1	0.2516803785241042	5028
8697	chr3:134232104-134232604	RYK	0.104192207752143	0.3277205553353319	0.0341459281861466	0.0341459281861466	ETS2	True	ETS2_extended_+/+	ETS2_extended_+/+_(554g)	ETS2_extended_+/+_(969r)	1.6193051963725986	1	0.1412236645368701	10435
8698	chr19:44692003-44692503	CBLC	0.0072913996844274	0.1627994392319836	0.001187035779841	0.001187035779841	ETS2	True	ETS2_extended_+/+	ETS2_extended_+/+_(554g)	ETS2_extended_+/+_(969r)	3.301591170560908	1	0.1416359434864864	23977
8699	chr10:114821545-114822045	ABLIM1	0.0051174763636904	0.0985047434651034	0.000504095696394	0.000504095696394	ETS2	True	ETS2_extended_+/+	ETS2_extended_+/+_(554g)	ETS2_extended_+/+_(969r)	7.727109427078302	1	0.3482636951143056	10916
8700	chr1:37474340-37474840	GNL2	0.0144142527095378	0.0597810353523198	0.0008616989508061	0.0008616989508061	ETS2	True	ETS2_extended_+/+	ETS2_extended_+/+_(554g)	ETS2_extended_+/+_(969r)	3.631626879072449	1	0.0671998509014402	17716
8701	chr16:2868109-2868609	SRRM2	0.0042270611503659	0.0615353576773632	0.0002601137198118	0.0002601137198118	ETS2	True	ETS2_extended_+/+	ETS2_extended_+/+_(554g)	ETS2_extended_+/+_(969r)	2.0982453690306544	1	0.1093714472742136	9113
8702	chrX:24054183-24054683	ZFX	0.087617762844474	0.1272907173780184	0.0111529278875301	0.0111529278875301	ETS2	True	ETS2_extended_+/+	ETS2_extended_+/+_(554g)	ETS2_extended_+/+_(969r)	2.181550085277346	1	0.0709608242993228	5881
8703	chr20:50221402-50221902	CEBPB	0.0656728861816547	0.2888095389616183	0.0189669559804025	0.0189669559804025	ETS2	True	ETS2_extended_+/+	ETS2_extended_+/+_(554g)	ETS2_extended_+/+_(969r)	3.4251904154846864	1	0.1908379336636161	11923
8704	chr17:35022695-35023195	RFFL	0.0209792532111978	0.2158843129260729	0.0045290916652015	0.0045290916652015	ETS2	True	ETS2_extended_+/+	ETS2_extended_+/+_(554g)	ETS2_extended_+/+_(969r)	2.976877179490426	1	0.1669850847363638	24611
8705	chr15:67174916-67175416	SMAD3	0.064445368146567	0.2873710068814779	0.0185197303331265	0.0185197303331265	ETS2	True	ETS2_extended_+/+	ETS2_extended_+/+_(554g)	ETS2_extended_+/+_(969r)	2.029263905267313	1	0.1641247304510074	22338
8706	chr19:47226954-47227454	DHX34	0.0680041953172036	0.1163661210367142	0.007913384423286	0.007913384423286	ETS2	True	ETS2_extended_+/+	ETS2_extended_+/+_(554g)	ETS2_extended_+/+_(969r)	2.366554508249158	1	0.0575000538825167	17875
8707	chr4:154602794-154603294	FGB	0.0410817257236343	0.5690506209485926	0.0233775815326738	0.0233775815326738	ETS2	True	ETS2_extended_+/+	ETS2_extended_+/+_(554g)	ETS2_extended_+/+_(969r)	10.175901469815551	1	0.3384273369647492	1687
8708	chr4:145177444-145177944	OTUD4	0.0235037153829024	0.0659691421549796	0.0015505199412648	0.0015505199412648	ETS2	True	ETS2_extended_+/+	ETS2_extended_+/+_(554g)	ETS2_extended_+/+_(969r)	4.623519329620859	1	0.1629590134921969	21205
8709	chr14:39175704-39176204	PNN	0.0033439402867523	0.1038728725927738	0.0003473446833636	0.0003473446833636	ETS2	True	ETS2_extended_+/+	ETS2_extended_+/+_(554g)	ETS2_extended_+/+_(969r)	2.348264273841425	1	0.1175986882253329	16550
8710	chr2:27735392-27735892	RBKS	0.0220871665455907	0.1754128192377795	0.0038743721527364	0.0038743721527364	ETS2	True	ETS2_extended_+/+	ETS2_extended_+/+_(554g)	ETS2_extended_+/+_(969r)	2.5269789417768465	1	0.119414355292118	26657
8711	chr10:74548602-74549102	ADK	0.0551443607700601	0.3900635316227478	0.0215098041110485	0.0215098041110485	ETS2	True	ETS2_extended_+/+	ETS2_extended_+/+_(554g)	ETS2_extended_+/+_(969r)	7.948182468255114	1	0.2943217746028146	3242
8712	chr15:90184772-90185272	SEMA4B	0.0037630078861124	0.2696172769992921	0.0010145719395804	0.0010145719395804	ETS2	True	ETS2_extended_+/+	ETS2_extended_+/+_(554g)	ETS2_extended_+/+_(969r)	2.00269864580491	1	0.1628145036046798	28400
8713	chr18:3233701-3234201	MYOM1	0.0912062268235258	0.4391973779173686	0.0400575356706293	0.0400575356706293	ETS2	True	ETS2_extended_+/+	ETS2_extended_+/+_(554g)	ETS2_extended_+/+_(969r)	3.1968148667568013	1	0.2563249906474865	5647
8714	chr1:200040505-200041005	NR5A2	0.0509069718313761	0.3972469787983322	0.0202226407597859	0.0202226407597859	ETS2	True	ETS2_extended_+/+	ETS2_extended_+/+_(554g)	ETS2_extended_+/+_(969r)	6.016694974750608	1	0.2516803785241042	7040
8715	chr6:8064187-8064687	EEF1E1	0.0159754233436633	0.078888434950378	0.0012602761452513	0.0012602761452513	ETS2	True	ETS2_extended_+/+	ETS2_extended_+/+_(554g)	ETS2_extended_+/+_(969r)	1.9851933409944225	1	0.086428953336201	35653
8716	chr1:9244513-9245013	H6PD	0.0009391029649752	0.3938042893226164	0.0003698227757228	0.0003698227757228	ETS2	True	ETS2_extended_+/+	ETS2_extended_+/+_(554g)	ETS2_extended_+/+_(969r)	7.620616693116997	1	0.3112135396658285	4251
8717	chr8:125579003-125579503	TRIB1	0.0136507760424104	0.2463626822281768	0.0033630418003043	0.0033630418003043	ETS2	True	ETS2_extended_+/+	ETS2_extended_+/+_(554g)	ETS2_extended_+/+_(969r)	3.39859689642781	1	0.233154510170795	16567
8718	chr3:52770686-52771186	ITIH4	0.0005270586911253	0.0999130265026617	5.26600289748637e-05	5.26600289748637e-05	ETS2	True	ETS2_extended_+/+	ETS2_extended_+/+_(554g)	ETS2_extended_+/+_(969r)	7.225115289583843	1	0.3011297030072917	17747
8719	chr1:162562418-162562918	UAP1	0.0461647966300935	0.2390134481762511	0.011034007226914	0.011034007226914	ETS2	True	ETS2_extended_+/+	ETS2_extended_+/+_(554g)	ETS2_extended_+/+_(969r)	2.422242838349315	1	0.1421094219185147	12764
8720	chr18:24014475-24014975	TTC39C	0.0032954816842771	0.3226057582288649	0.0010631413674855	0.0010631413674855	ETS2	True	ETS2_extended_+/+	ETS2_extended_+/+_(554g)	ETS2_extended_+/+_(969r)	4.644516417534469	1	0.2858989733957615	5012
8721	chr19:44692003-44692503	CEACAM19	0.0050135918579601	0.1017512867812633	0.0005101394229435	0.0005101394229435	ETS2	True	ETS2_extended_+/+	ETS2_extended_+/+_(554g)	ETS2_extended_+/+_(969r)	3.420062497866179	1	0.0786834238430587	25275
8722	chr18:74499551-74500051	CNDP2	0.0259370987638371	0.090957088676152	0.0023591629922644	0.0023591629922644	ETS2	True	ETS2_extended_+/+	ETS2_extended_+/+_(554g)	ETS2_extended_+/+_(969r)	2.046913323718006	1	0.0765330949864465	19829
8723	chr11:64864084-64864584	ATG2A	0.0150101364405732	0.0848005933197473	0.0012728684759709	0.0012728684759709	ETS2	True	ETS2_extended_+/+	ETS2_extended_+/+_(554g)	ETS2_extended_+/+_(969r)	1.6212011669042927	1	0.1003608687460161	38590
8724	chr18:12837521-12838021	PTPN2	0.0997262127093941	0.3034116403565257	0.030258093784701	0.030258093784701	ETS2	True	ETS2_extended_+/+	ETS2_extended_+/+_(554g)	ETS2_extended_+/+_(969r)	1.6761933191369998	1	0.1380821301958214	4213
8725	chr15:90233176-90233676	SEMA4B	0.0026109557569148	0.2267237049119542	0.0005919655625689	0.0005919655625689	ETS2	True	ETS2_extended_+/+	ETS2_extended_+/+_(554g)	ETS2_extended_+/+_(969r)	2.00269864580491	1	0.1628145036046798	36531
8726	chr1:9340343-9340843	SPSB1	3.229689729808312e-05	0.2919416375063771	9.42880908357767e-06	9.42880908357767e-06	ETS2	True	ETS2_extended_+/+	ETS2_extended_+/+_(554g)	ETS2_extended_+/+_(969r)	4.395864699237351	1	0.289979669860303	28293
8727	chr7:127759963-127760463	SND1	0.0146670867635703	0.2760876027052855	0.0040494008232245	0.0040494008232245	ETS2	True	ETS2_extended_+/+	ETS2_extended_+/+_(554g)	ETS2_extended_+/+_(969r)	2.541292436542958	1	0.20503309616065	28543
8728	chr20:21303473-21303973	XRN2	0.0175604718343757	0.0662902954694822	0.0011640888664842	0.0011640888664842	ETS2	True	ETS2_extended_+/+	ETS2_extended_+/+_(554g)	ETS2_extended_+/+_(969r)	1.5184223604338165	1	0.1224823328053033	23040
8729	chr21:34520924-34521424	RCAN1	0.0160237394358635	0.1389882947513411	0.0022271122197304	0.0022271122197304	ETS2	True	ETS2_extended_+/+	ETS2_extended_+/+_(554g)	ETS2_extended_+/+_(969r)	1.955198996009016	1	0.1349707098890144	35663
8730	chr19:44603104-44603604	PVR	0.00430621514355	0.1199260030204087	0.0005164271703119	0.0005164271703119	ETS2	True	ETS2_extended_+/+	ETS2_extended_+/+_(554g)	ETS2_extended_+/+_(969r)	4.389128241337446	1	0.1177374785261848	21221
8731	chr1:9009790-9010290	ENO1	0.0209301334611171	0.1894259305340428	0.0039647100070738	0.0039647100070738	ETS2	True	ETS2_extended_+/+	ETS2_extended_+/+_(554g)	ETS2_extended_+/+_(969r)	5.049476619378478	1	0.1917258686170677	20552
8732	chr20:4686095-4686595	PRNP	0.0279326350009152	0.0620101669645047	0.0017321073601653	0.0017321073601653	ETS2	True	ETS2_extended_+/+	ETS2_extended_+/+_(554g)	ETS2_extended_+/+_(969r)	3.2618686902774336	1	0.0875649732150493	18736
8733	chr3:196503527-196504027	RNF168	0.0261459063154642	0.1165997545709126	0.0030486062594172	0.0030486062594172	ETS2	True	ETS2_extended_+/+	ETS2_extended_+/+_(554g)	ETS2_extended_+/+_(969r)	4.772815439648857	1	0.1173873874556568	11968
8734	chr9:133113020-133113520	RALGDS	0.0352030345654738	0.1986085277941632	0.0069916228689358	0.0069916228689358	ETS2	True	ETS2_extended_+/+	ETS2_extended_+/+_(554g)	ETS2_extended_+/+_(969r)	1.6437378462330217	1	0.1403495247064018	25989
8735	chr5:16508792-16509292	ZNF622	0.0386158220842914	0.0913087297017535	0.0035259616609055	0.0035259616609055	ETS2	True	ETS2_extended_+/+	ETS2_extended_+/+_(554g)	ETS2_extended_+/+_(969r)	2.6060813141639816	1	0.0563445038161274	6426
8736	chr11:71253081-71253581	SHANK2	0.0656029357232761	0.4882171880527803	0.0320284808068251	0.0320284808068251	ETS2	True	ETS2_extended_+/+	ETS2_extended_+/+_(554g)	ETS2_extended_+/+_(969r)	1.7995684507571452	1	0.2382870690841778	27443
8737	chr19:11131023-11131523	LDLR	0.0006221057535783	0.3257518830999181	0.0002026521207154	0.0002026521207154	ETS2	True	ETS2_extended_+/+	ETS2_extended_+/+_(554g)	ETS2_extended_+/+_(969r)	4.579779251157778	1	0.2328507264520979	26780
8738	chr5:157494477-157494977	ADAM19	0.1149928076508806	0.4044323728884921	0.0465068140633556	0.0465068140633556	ETS2	True	ETS2_extended_+/+	ETS2_extended_+/+_(554g)	ETS2_extended_+/+_(969r)	2.701064916250373	1	0.2217204728832713	3050
8739	chr4:74116960-74117460	CXCL2	0.0121839463842452	0.142752146108145	0.0017392844944175	0.0017392844944175	ETS2	True	ETS2_extended_+/+	ETS2_extended_+/+_(554g)	ETS2_extended_+/+_(969r)	5.90134379297267	1	0.2226205017857191	15405
8740	chr18:6374015-6374515	L3MBTL4	0.0562472082352258	0.5082413280421422	0.028587155812134	0.028587155812134	ETS2	True	ETS2_extended_+/+	ETS2_extended_+/+_(554g)	ETS2_extended_+/+_(969r)	3.0305791686145245	1	0.2742516046359201	2571
8741	chr13:79480983-79481483	NDFIP2	0.0188290053133664	0.0740517785934885	0.001394321332601	0.001394321332601	ETS2	True	ETS2_extended_+/+	ETS2_extended_+/+_(554g)	ETS2_extended_+/+_(969r)	2.62866355351232	1	0.2070380377695656	10920
8742	chr22:36409971-36410471	APOL1	0.0003106248153728	0.2106001476018896	6.541763196633046e-05	6.541763196633046e-05	ETS2	True	ETS2_extended_+/+	ETS2_extended_+/+_(554g)	ETS2_extended_+/+_(969r)	1.75877493798428	1	0.1837508055038526	29262
8743	chr15:85689698-85690198	AKAP13	0.0002008322084207	0.0927884444158789	1.863490820796771e-05	1.863490820796771e-05	ETS2	True	ETS2_extended_+/+	ETS2_extended_+/+_(554g)	ETS2_extended_+/+_(969r)	2.012338751890976	1	0.1948329174346313	42835
8744	chr8:66123849-66124349	TRIM55	0.0728845565114582	0.1834816182134587	0.0133729763714926	0.0133729763714926	ETS2	True	ETS2_extended_+/+	ETS2_extended_+/+_(554g)	ETS2_extended_+/+_(969r)	2.6293921348947027	1	0.1735040620830796	14161
8745	chr2:187554043-187554543	TFPI	0.0214669443483212	0.3422398243246071	0.0073468432625555	0.0073468432625555	ETS2	True	ETS2_extended_+/+	ETS2_extended_+/+_(554g)	ETS2_extended_+/+_(969r)	10.24402717138446	1	0.2589037998341056	3898
8746	chr1:9400465-9400965	H6PD	0.0036931531278739	0.3860190159073428	0.001425627336017	0.001425627336017	ETS2	True	ETS2_extended_+/+	ETS2_extended_+/+_(554g)	ETS2_extended_+/+_(969r)	7.620616693116997	1	0.3112135396658285	10695
8747	chr6:63573396-63573896	EYS	0.0461557076128642	0.1012000958083501	0.004670962032524	0.004670962032524	ETS2	True	ETS2_extended_+/+	ETS2_extended_+/+_(554g)	ETS2_extended_+/+_(969r)	1.467447656294991	1	0.0934414912523671	34469
8748	chr3:188061003-188061503	LPP	0.002069023254198	0.2505439762837743	0.0005183813131303	0.0005183813131303	ETS2	True	ETS2_extended_+/+	ETS2_extended_+/+_(554g)	ETS2_extended_+/+_(969r)	3.516520048321403	1	0.2640899021383938	15148
8749	chr16:56608769-56609269	MT2A	0.0325498212986775	0.3421430094171526	0.01113669381512	0.01113669381512	ETS2	True	ETS2_extended_+/+	ETS2_extended_+/+_(554g)	ETS2_extended_+/+_(969r)	18.279458012735223	1	0.42466365949518	794
8750	chr20:44422051-44422551	SERINC3	0.0080883605595524	0.1209932200234857	0.0009786367888112	0.0009786367888112	ETS2	True	ETS2_extended_+/+	ETS2_extended_+/+_(554g)	ETS2_extended_+/+_(969r)	2.5001670193988126	1	0.06417349370579	20490
8751	chr17:59855599-59856099	VMP1	0.0276210714467728	0.2973349956862002	0.0082127111594744	0.0082127111594744	ETS2	True	ETS2_extended_+/+	ETS2_extended_+/+_(554g)	ETS2_extended_+/+_(969r)	11.87719806606064	1	0.3171850409097799	5683
8752	chr12:53099319-53099819	KRT18	0.0205862241521538	0.1446308188124266	0.0029774024553821	0.0029774024553821	ETS2	True	ETS2_extended_+/+	ETS2_extended_+/+_(554g)	ETS2_extended_+/+_(969r)	1.8236839288601645	1	0.172017904077671	37528
8753	chr2:23380409-23380909	KLHL29	0.0768657292391489	0.5185996891334553	0.039862543288439	0.039862543288439	ETS2	True	ETS2_extended_+/+	ETS2_extended_+/+_(554g)	ETS2_extended_+/+_(969r)	2.900881575934947	1	0.2542735372304861	10291
8754	chr11:20049728-20050228	NAV2	7.67893412619174e-05	0.1937144010764167	1.4875201251604902e-05	1.4875201251604902e-05	ETS2	True	ETS2_extended_+/+	ETS2_extended_+/+_(554g)	ETS2_extended_+/+_(969r)	5.063696417565612	1	0.3208348609371823	18917
8755	chr15:55289423-55289923	RAB27A	0.015657879655708	0.2141309813174984	0.003352837136028	0.003352837136028	ETS2	True	ETS2_extended_+/+	ETS2_extended_+/+_(554g)	ETS2_extended_+/+_(969r)	2.487422920880561	1	0.1717375876997324	19126
8756	chr5:172766481-172766981	ERGIC1	0.0020198113233369	0.2051960732981144	0.0004144573523518	0.0004144573523518	ETS2	True	ETS2_extended_+/+	ETS2_extended_+/+_(554g)	ETS2_extended_+/+_(969r)	2.7286861750300413	1	0.1461595356949143	33608
8757	chr6:2846185-2846685	SERPINB9	0.0313007810210957	0.0813019191810081	0.0025448135688795	0.0025448135688795	ETS2	True	ETS2_extended_+/+	ETS2_extended_+/+_(554g)	ETS2_extended_+/+_(969r)	3.74682406783021	1	0.1381762850405258	12030
8758	chr7:54993039-54993539	EGFR	0.0369261244488129	0.4377577934213064	0.0161646987583129	0.0161646987583129	ETS2	True	ETS2_extended_+/+	ETS2_extended_+/+_(554g)	ETS2_extended_+/+_(969r)	1.6643077764326997	1	0.2306387904831563	16389
8759	chr3:20081173-20081673	RAB5A	0.0323553767766732	0.1140927963361835	0.0036915154129614	0.0036915154129614	ETS2	True	ETS2_extended_+/+	ETS2_extended_+/+_(554g)	ETS2_extended_+/+_(969r)	2.8831734307778456	1	0.080111663888146	26716
8760	chr14:63471205-63471705	PPP2R5E	0.0195826432972255	0.1884622471335436	0.0036905889606097	0.0036905889606097	ETS2	True	ETS2_extended_+/+	ETS2_extended_+/+_(554g)	ETS2_extended_+/+_(969r)	3.8908306171750806	1	0.1644845560217494	13558
8761	chr20:53642625-53643125	TSHZ2	0.0008939625163966	0.4222611618544948	0.000377485650828	0.000377485650828	ETS2	True	ETS2_extended_+/+	ETS2_extended_+/+_(554g)	ETS2_extended_+/+_(969r)	10.666869588696022	1	0.3750115699125153	9973
8762	chr6:63573993-63574493	PTP4A1	0.0346494272075764	0.5236968658786538	0.0181457964330983	0.0181457964330983	ETS2	True	ETS2_extended_+/+	ETS2_extended_+/+_(554g)	ETS2_extended_+/+_(969r)	8.033037877181213	1	0.3239042182164763	3250
8763	chr11:18407302-18407802	LDHA	0.0413597759601849	0.1882693743179873	0.0077867791419561	0.0077867791419561	ETS2	True	ETS2_extended_+/+	ETS2_extended_+/+_(554g)	ETS2_extended_+/+_(969r)	5.472005376471868	1	0.116424706011689	11920
8764	chr9:71677810-71678310	CEMIP2	0.0314532438664488	0.2270357080740295	0.0071410094924443	0.0071410094924443	ETS2	True	ETS2_extended_+/+	ETS2_extended_+/+_(554g)	ETS2_extended_+/+_(969r)	1.714685590203302	1	0.1506441230903646	16688
8765	chr14:73136153-73136653	RBM25	0.0260848207287044	0.0511322049237757	0.0013337743989	0.0013337743989	ETS2	True	ETS2_extended_+/+	ETS2_extended_+/+_(554g)	ETS2_extended_+/+_(969r)	3.0017311444301686	1	0.0600388901131947	8211
8766	chr2:3585564-3586064	TRAPPC12	0.0024447357034035	0.0625331027437125	0.0001528769089221	0.0001528769089221	ETS2	True	ETS2_extended_+/+	ETS2_extended_+/+_(554g)	ETS2_extended_+/+_(969r)	2.535781031932117	1	0.1269625783185257	34618
8767	chr15:90856635-90857135	FURIN	0.0224767545761217	0.1159576757703021	0.0026063522195065	0.0026063522195065	ETS2	True	ETS2_extended_+/+	ETS2_extended_+/+_(554g)	ETS2_extended_+/+_(969r)	3.599782082143685	1	0.0711034938946896	11971
8768	chr5:172788976-172789476	ERGIC1	0.0029577848556151	0.1788700799024274	0.000529059213458	0.000529059213458	ETS2	True	ETS2_extended_+/+	ETS2_extended_+/+_(554g)	ETS2_extended_+/+_(969r)	2.7286861750300413	1	0.1461595356949143	27783
8769	chr22:45159549-45160049	KIAA0930	0.0068899547258815	0.0798885087676652	0.0005504282085274	0.0005504282085274	ETS2	True	ETS2_extended_+/+	ETS2_extended_+/+_(554g)	ETS2_extended_+/+_(969r)	2.4222031175372	1	0.0703258799842682	20334
8770	chr19:2478332-2478832	GADD45B	0.0293116310459554	0.2527040837014618	0.0074071688652634	0.0074071688652634	ETS2	True	ETS2_extended_+/+	ETS2_extended_+/+_(554g)	ETS2_extended_+/+_(969r)	6.248104016345756	1	0.2577240784069547	9971
8771	chr3:57556017-57556517	ARF4	0.0609105051338261	0.0617237725340608	0.003759626163815	0.003759626163815	ETS2	True	ETS2_extended_+/+	ETS2_extended_+/+_(554g)	ETS2_extended_+/+_(969r)	3.678472026945762	1	0.0768870248852097	1589
8772	chr19:44748326-44748826	CBLC	0.0006728890238374	0.1433782002272977	9.64776171905118e-05	9.64776171905118e-05	ETS2	True	ETS2_extended_+/+	ETS2_extended_+/+_(554g)	ETS2_extended_+/+_(969r)	3.301591170560908	1	0.1416359434864864	33742
8773	chr6:7542771-7543271	RIOK1	0.0203567296156709	0.083382768187044	0.0016974004665898	0.0016974004665898	ETS2	True	ETS2_extended_+/+	ETS2_extended_+/+_(554g)	ETS2_extended_+/+_(969r)	1.8322444484954048	1	0.0594065485723822	18390
8774	chr7:156949356-156949856	NOM1	0.0192829927027344	0.0644922923261177	0.0012436044023071	0.0012436044023071	ETS2	True	ETS2_extended_+/+	ETS2_extended_+/+_(554g)	ETS2_extended_+/+_(969r)	1.7595794225056052	1	0.0602443139541574	6640
8775	chr2:61018055-61018555	PUS10	0.1003969447188151	0.1853741136729218	0.0186109946427196	0.0186109946427196	ETS2	True	ETS2_extended_+/+	ETS2_extended_+/+_(554g)	ETS2_extended_+/+_(969r)	1.448152590770455	1	0.1243422116102928	10561
8776	chr1:47437728-47438228	CMPK1	0.0332161105721232	0.1092094586117332	0.003627513452769	0.003627513452769	ETS2	True	ETS2_extended_+/+	ETS2_extended_+/+_(554g)	ETS2_extended_+/+_(969r)	1.8285212801337587	1	0.0586778419294094	33314
8777	chr12:6361631-6362131	LTBR	0.0115842236192444	0.2008572913616117	0.0023267757786886	0.0023267757786886	ETS2	True	ETS2_extended_+/+	ETS2_extended_+/+_(554g)	ETS2_extended_+/+_(969r)	2.040623518147342	1	0.1157769029547422	37240
8778	chr16:70299257-70299757	DDX19A	0.0588345208642205	0.1246301961400446	0.0073325578751133	0.0073325578751133	ETS2	True	ETS2_extended_+/+	ETS2_extended_+/+_(554g)	ETS2_extended_+/+_(969r)	2.926728578912328	1	0.0661262845392698	4246
8779	chr15:89243595-89244095	ABHD2	0.0030240614126988	0.3247410443686047	0.0009820368613946	0.0009820368613946	ETS2	True	ETS2_extended_+/+	ETS2_extended_+/+_(554g)	ETS2_extended_+/+_(969r)	3.2311582014639244	1	0.2865319108076038	9057
8780	chr22:23247220-23247720	BCR	0.0219074047947737	0.3325005287534406	0.0072842236778779	0.0072842236778779	ETS2	True	ETS2_extended_+/+	ETS2_extended_+/+_(554g)	ETS2_extended_+/+_(969r)	4.809815034175764	1	0.2028602579829434	9800
8781	chr12:12442669-12443169	DUSP16	0.0011020324710242	0.106061992501772	0.0001168837596784	0.0001168837596784	ETS2	True	ETS2_extended_+/+	ETS2_extended_+/+_(554g)	ETS2_extended_+/+_(969r)	3.7721955538090897	1	0.2482100189224969	29494
8782	chr21:34888579-34889079	RUNX1	0.0005783018995194	0.3065934785131661	0.0001773035910044	0.0001773035910044	ETS2	True	ETS2_extended_+/+	ETS2_extended_+/+_(554g)	ETS2_extended_+/+_(969r)	1.9852980115115764	1	0.1743656577942555	42410
8783	chr5:91279689-91280189	ARRDC3	0.0122853668937391	0.0852227623256814	0.0010469929028689	0.0010469929028689	ETS2	True	ETS2_extended_+/+	ETS2_extended_+/+_(554g)	ETS2_extended_+/+_(969r)	1.608777100750798	1	0.0998013809894926	36317
8784	chr2:10832274-10832774	PDIA6	0.0702550188058957	0.061401503492959	0.0043137637826081	0.0043137637826081	ETS2	True	ETS2_extended_+/+	ETS2_extended_+/+_(554g)	ETS2_extended_+/+_(969r)	2.1301969642975176	1	0.0648014596282518	3885
8785	chr22:41800346-41800846	SREBF2	0.0148276621310081	0.1350784982567087	0.0020028983333144	0.0020028983333144	ETS2	True	ETS2_extended_+/+	ETS2_extended_+/+_(554g)	ETS2_extended_+/+_(969r)	2.1148837616050136	1	0.1706078909577209	19028
8786	chr1:1307854-1308354	CCNL2	0.0159318728545461	0.1245658327491309	0.0019845670093798	0.0019845670093798	ETS2	True	ETS2_extended_+/+	ETS2_extended_+/+_(554g)	ETS2_extended_+/+_(969r)	1.5744955810380494	1	0.0791984641267913	12974
8787	chr2:227813448-227813948	CCL20	0.0532656304864783	0.5061826764365617	0.0269621394017265	0.0269621394017265	ETS2	True	ETS2_extended_+/+	ETS2_extended_+/+_(554g)	ETS2_extended_+/+_(969r)	2.1004204413832603	1	0.2595605656603953	7312
8788	chr1:67561626-67562126	SERBP1	0.0486433305006209	0.1750309420233419	0.0085140879606764	0.0085140879606764	ETS2	True	ETS2_extended_+/+	ETS2_extended_+/+_(554g)	ETS2_extended_+/+_(969r)	1.9027657552155035	1	0.1011561501819325	3542
8789	chr17:82384895-82385395	FOXK2	0.0294698873936634	0.2266146069635182	0.0066783069489741	0.0066783069489741	ETS2	True	ETS2_extended_+/+	ETS2_extended_+/+_(554g)	ETS2_extended_+/+_(969r)	1.512006151216039	1	0.1151299818409144	19697
8790	chr3:52763403-52763903	ITIH3	0.0012750277864665	0.2417774817159333	0.0003082730073297	0.0003082730073297	ETS2	True	ETS2_extended_+/+	ETS2_extended_+/+_(554g)	ETS2_extended_+/+_(969r)	5.027336681914944	1	0.2637416707698786	19788
8791	chr22:36156740-36157240	APOL2	0.0047574628107209	0.1678713173127354	0.000798641549102	0.000798641549102	ETS2	True	ETS2_extended_+/+	ETS2_extended_+/+_(554g)	ETS2_extended_+/+_(969r)	1.8096452993494527	1	0.1112718022305639	41633
8792	chr2:112481762-112482262	POLR1B	0.0155478727954977	0.0574096277265042	0.0008925975891285	0.0008925975891285	ETS2	True	ETS2_extended_+/+	ETS2_extended_+/+_(554g)	ETS2_extended_+/+_(969r)	3.2245733971055484	1	0.0638143538414499	25545
8793	chr22:41288210-41288710	RANGAP1	0.0246445392495364	0.200129662612748	0.0049321033252563	0.0049321033252563	ETS2	True	ETS2_extended_+/+	ETS2_extended_+/+_(554g)	ETS2_extended_+/+_(969r)	3.386973189071803	1	0.1256186888408405	9678
8794	chr14:67359690-67360190	EIF2S1	0.0088888585233642	0.0638671248223474	0.0005677058368398	0.0005677058368398	ETS2	True	ETS2_extended_+/+	ETS2_extended_+/+_(554g)	ETS2_extended_+/+_(969r)	2.728268367323992	1	0.0939089226342673	4723
8795	chr22:42844585-42845085	ARFGAP3	0.0223493319765924	0.1682659959283101	0.0037606326033737	0.0037606326033737	ETS2	True	ETS2_extended_+/+	ETS2_extended_+/+_(554g)	ETS2_extended_+/+_(969r)	5.363909076054777	1	0.1503700237892763	18892
8796	chr18:6376780-6377280	L3MBTL4	0.0537054007501991	0.4962375969250647	0.0266506390101763	0.0266506390101763	ETS2	True	ETS2_extended_+/+	ETS2_extended_+/+_(554g)	ETS2_extended_+/+_(969r)	3.0305791686145245	1	0.2742516046359201	2789
8797	chr2:187549111-187549611	TFPI	0.0317359997655372	0.3817044068616773	0.0121137709666667	0.0121137709666667	ETS2	True	ETS2_extended_+/+	ETS2_extended_+/+_(554g)	ETS2_extended_+/+_(969r)	10.24402717138446	1	0.2589037998341056	2580
8798	chr5:157521445-157521945	ADAM19	0.08183605602066	0.3658365072012719	0.0299386168977259	0.0299386168977259	ETS2	True	ETS2_extended_+/+	ETS2_extended_+/+_(554g)	ETS2_extended_+/+_(969r)	2.701064916250373	1	0.2217204728832713	3411
8799	chr11:19714446-19714946	NAV2	0.0022122634406575	0.1405886842247542	0.0003110192062805	0.0003110192062805	ETS2	True	ETS2_extended_+/+	ETS2_extended_+/+_(554g)	ETS2_extended_+/+_(969r)	5.063696417565612	1	0.3208348609371823	26189
8800	chr1:56424704-56425204	PLPP3	0.0004096270977707	0.1501017294167453	6.148573579134778e-05	6.148573579134778e-05	ETS2	True	ETS2_extended_+/+	ETS2_extended_+/+_(554g)	ETS2_extended_+/+_(969r)	6.663899506112327	1	0.2409994300961598	19703
8801	chr11:67073878-67074378	SYT12	0.0012461354372974	0.2167812271821172	0.0002701387693324	0.0002701387693324	ETS2	True	ETS2_extended_+/+	ETS2_extended_+/+_(554g)	ETS2_extended_+/+_(969r)	2.544341688977208	1	0.1328510872770797	30759
8802	chr11:114280607-114281107	NNMT	0.0329628807786012	0.4663193036359813	0.0153712276105131	0.0153712276105131	ETS2	True	ETS2_extended_+/+	ETS2_extended_+/+_(554g)	ETS2_extended_+/+_(969r)	8.56505806877092	1	0.3060144295074268	6372
8803	chr10:114684778-114685278	ABLIM1	0.0039295366442571	0.4590384069663949	0.0018038082412958	0.0018038082412958	ETS2	True	ETS2_extended_+/+	ETS2_extended_+/+_(554g)	ETS2_extended_+/+_(969r)	7.727109427078302	1	0.3482636951143056	14663
8804	chr9:109275340-109275840	PTPN3	0.0005780610281725	0.3039196710571896	0.0001756841175331	0.0001756841175331	ETS2	True	ETS2_extended_+/+	ETS2_extended_+/+_(554g)	ETS2_extended_+/+_(969r)	3.6185782535495696	1	0.3219975125593446	10978
8805	chr5:39361486-39361986	C9	0.0703143598802845	0.4744644751594198	0.0333616658567697	0.0333616658567697	ETS2	True	ETS2_extended_+/+	ETS2_extended_+/+_(554g)	ETS2_extended_+/+_(969r)	7.236769336786336	1	0.313206313646975	6134
8806	chr20:20731560-20732060	RALGAPA2	0.0419026889524995	0.3192609212450903	0.0133778910776214	0.0133778910776214	ETS2	True	ETS2_extended_+/+	ETS2_extended_+/+_(554g)	ETS2_extended_+/+_(969r)	3.107007111243448	1	0.1995518820248736	22981
8807	chr1:56448859-56449359	PLPP3	0.0083097971770193	0.2909423471955544	0.002417671895401	0.002417671895401	ETS2	True	ETS2_extended_+/+	ETS2_extended_+/+_(554g)	ETS2_extended_+/+_(969r)	6.663899506112327	1	0.2409994300961598	12981
8808	chr7:76057670-76058170	MDH2	0.0624514002326504	0.1277685589852971	0.0079793254143397	0.0079793254143397	ETS2	True	ETS2_extended_+/+	ETS2_extended_+/+_(554g)	ETS2_extended_+/+_(969r)	1.446415293330826	1	0.0605979625421057	23964
8809	chr20:18567145-18567645	SEC23B	0.0600395768113945	0.0845406974645961	0.0050757876991144	0.0050757876991144	ETS2	True	ETS2_extended_+/+	ETS2_extended_+/+_(554g)	ETS2_extended_+/+_(969r)	3.3732998634676945	1	0.0711220095791229	457
8810	chr10:112389250-112389750	ACSL5	0.032960440164277	0.0905858630358408	0.0029857499183222	0.0029857499183222	ETS2	True	ETS2_extended_+/+	ETS2_extended_+/+_(554g)	ETS2_extended_+/+_(969r)	4.776114625383401	1	0.1514602574345901	6201
8811	chr20:17750354-17750854	RRBP1	0.0187936275266336	0.1213002539894576	0.0022796717923639	0.0022796717923639	ETS2	True	ETS2_extended_+/+	ETS2_extended_+/+_(554g)	ETS2_extended_+/+_(969r)	2.647732198593724	1	0.1630563772244831	13292
8812	chr15:58447187-58447687	ALDH1A2	0.0004818954733533	0.1114974694501932	5.373012581840326e-05	5.373012581840326e-05	ETS2	True	ETS2_extended_+/+	ETS2_extended_+/+_(554g)	ETS2_extended_+/+_(969r)	10.308298570545364	1	0.3055058824817703	5737
8813	chr20:38167937-38168437	RPRD1B	0.0210437694376256	0.3602083889311115	0.0075801422861649	0.0075801422861649	ETS2	True	ETS2_extended_+/+	ETS2_extended_+/+_(554g)	ETS2_extended_+/+_(969r)	3.139035669180787	1	0.2419888204372955	22140
8814	chr19:44692003-44692503	PVR	0.003701265829071	0.1378074436310824	0.0005100619821033	0.0005100619821033	ETS2	True	ETS2_extended_+/+	ETS2_extended_+/+_(554g)	ETS2_extended_+/+_(969r)	4.389128241337446	1	0.1177374785261848	21651
8815	chr2:54589496-54589996	SPTBN1	0.0008858496482173	0.146563190969269	0.0001298329511617	0.0001298329511617	ETS2	True	ETS2_extended_+/+	ETS2_extended_+/+_(554g)	ETS2_extended_+/+_(969r)	5.138512796621706	1	0.2472272655294107	13842
8816	chr2:161160750-161161250	PSMD14	0.0444465581355994	0.1357031243931909	0.0060315368075244	0.0060315368075244	ETS2	True	ETS2_extended_+/+	ETS2_extended_+/+_(554g)	ETS2_extended_+/+_(969r)	3.361780130725593	1	0.1095680531087711	19514
8817	chr14:39174811-39175311	PNN	0.0246921340689028	0.0927950085599084	0.0022913067922862	0.0022913067922862	ETS2	True	ETS2_extended_+/+	ETS2_extended_+/+_(554g)	ETS2_extended_+/+_(969r)	2.348264273841425	1	0.1175986882253329	13239
8818	chr1:200035324-200035824	NR5A2	0.0015676474090191	0.0619352835587907	9.709268679780463e-05	9.709268679780463e-05	ETS2	True	ETS2_extended_+/+	ETS2_extended_+/+_(554g)	ETS2_extended_+/+_(969r)	6.016694974750608	1	0.2516803785241042	17558
8819	chr5:95861293-95861793	ELL2	0.0041290825336776	0.3081194529641813	0.0012722506515207	0.0012722506515207	ETS2	True	ETS2_extended_+/+	ETS2_extended_+/+_(554g)	ETS2_extended_+/+_(969r)	14.142831434442837	1	0.378450805819711	4750
8820	chr16:88651406-88651906	MVD	0.0170944784329879	0.0667344531103719	0.0011407906694324	0.0011407906694324	ETS2	True	ETS2_extended_+/+	ETS2_extended_+/+_(554g)	ETS2_extended_+/+_(969r)	3.281659465256324	1	0.1164684319215493	25094
8821	chr10:33109734-33110234	ITGB1	0.0052483162800926	0.1757123272274042	0.0009221938676005	0.0009221938676005	ETS2	True	ETS2_extended_+/+	ETS2_extended_+/+_(554g)	ETS2_extended_+/+_(969r)	5.706688367376595	1	0.2593697698648517	15043
8822	chr1:161224083-161224583	APOA2	0.038475832141879	0.299378214539743	0.0115188259295666	0.0115188259295666	ETS2	True	ETS2_extended_+/+	ETS2_extended_+/+_(554g)	ETS2_extended_+/+_(969r)	2.1053953722626217	1	0.3105624158825304	28479
8823	chr2:230987158-230987658	PSMD1	0.0259624034362731	0.0795185688556974	0.0020644931653066	0.0020644931653066	ETS2	True	ETS2_extended_+/+	ETS2_extended_+/+_(554g)	ETS2_extended_+/+_(969r)	1.6898091276170026	1	0.1807602542510319	17542
8824	chr22:35301484-35301984	TOM1	0.0659627982574704	0.1773690263016852	0.011699757299062	0.011699757299062	ETS2	True	ETS2_extended_+/+	ETS2_extended_+/+_(554g)	ETS2_extended_+/+_(969r)	2.4984516392384144	1	0.0659175233228052	17398
8825	chr17:38730705-38731205	CWC25	0.0229333738828422	0.0880685535303407	0.0020197090654324	0.0020197090654324	ETS2	True	ETS2_extended_+/+	ETS2_extended_+/+_(554g)	ETS2_extended_+/+_(969r)	3.294111459309544	1	0.0535889010734059	18273
8826	chr9:38008033-38008533	SLC25A51	0.1029524561893611	0.2158669581661066	0.0222240335533267	0.0222240335533267	ETS2	True	ETS2_extended_+/+	ETS2_extended_+/+_(554g)	ETS2_extended_+/+_(969r)	1.9918908765736347	1	0.1126654346728076	10972
8827	chr21:35028321-35028821	RUNX1	0.0014588139925911	0.0538638747473062	7.857737417654586e-05	7.857737417654586e-05	ETS2	True	ETS2_extended_+/+	ETS2_extended_+/+_(554g)	ETS2_extended_+/+_(969r)	1.9852980115115764	1	0.1743656577942555	38356
8828	chr2:33069979-33070479	LTBP1	0.0490019773853179	0.2047126795951143	0.0100313260960076	0.0100313260960076	ETS2	True	ETS2_extended_+/+	ETS2_extended_+/+_(554g)	ETS2_extended_+/+_(969r)	1.909111107861576	1	0.1065858232195229	22888
8829	chr7:47507439-47507939	TNS3	0.0495589798103351	0.3847301878060291	0.0190668356099054	0.0190668356099054	ETS2	True	ETS2_extended_+/+	ETS2_extended_+/+_(554g)	ETS2_extended_+/+_(969r)	5.67987279759136	1	0.2345909432114654	1037
8830	chr4:154602794-154603294	FGA	0.0477407739914699	0.4741734146824903	0.0226374058231203	0.0226374058231203	ETS2	True	ETS2_extended_+/+	ETS2_extended_+/+_(554g)	ETS2_extended_+/+_(969r)	3.070633687817956	1	0.2587708587243074	3763
8831	chr1:247113072-247113572	ZNF670	0.1617191481338515	0.1570431173548765	0.0253968791589151	0.0253968791589151	ETS2	True	ETS2_extended_+/+	ETS2_extended_+/+_(554g)	ETS2_extended_+/+_(969r)	1.420645495947875	1	0.0778947898641597	1985
8832	chr15:51228376-51228876	GLDN	0.1252827596295139	0.2542799303120922	0.0318568913878994	0.0318568913878994	ETS2	True	ETS2_extended_+/+	ETS2_extended_+/+_(554g)	ETS2_extended_+/+_(969r)	1.737177154644676	1	0.1122110832763573	7419
8833	chr19:13167442-13167942	IER2	0.0326975531692498	0.1606671098101702	0.0052534213655677	0.0052534213655677	ETS2	True	ETS2_extended_+/+	ETS2_extended_+/+_(554g)	ETS2_extended_+/+_(969r)	2.1236343250767606	1	0.1090636595396619	26112
8834	chr4:103067668-103068168	SLC9B2	0.1858035883514111	0.4091054478573925	0.0760132602260146	0.0760132602260146	ETS2	True	ETS2_extended_+/+	ETS2_extended_+/+_(554g)	ETS2_extended_+/+_(969r)	3.092076027046689	1	0.2258901696264921	568
8835	chr5:172807122-172807622	ERGIC1	0.00300767277654	0.1224964598205936	0.0003684292674249	0.0003684292674249	ETS2	True	ETS2_extended_+/+	ETS2_extended_+/+_(554g)	ETS2_extended_+/+_(969r)	2.7286861750300413	1	0.1461595356949143	25862
8836	chr17:9676132-9676632	USP43	0.0555671225169982	0.3903412262944923	0.0216901387449413	0.0216901387449413	ETS2	True	ETS2_extended_+/+	ETS2_extended_+/+_(554g)	ETS2_extended_+/+_(969r)	2.222811854173513	1	0.1294940756643383	10760
8837	chr19:44754221-44754721	PVR	0.0046452777665251	0.0503750968935801	0.0002340063175862	0.0002340063175862	ETS2	True	ETS2_extended_+/+	ETS2_extended_+/+_(554g)	ETS2_extended_+/+_(969r)	4.389128241337446	1	0.1177374785261848	4651
8838	chr7:99751669-99752169	CYP3A4	0.0056029308474244	0.2796608961293509	0.0015669206617415	0.0015669206617415	ETS2	True	ETS2_extended_+/+	ETS2_extended_+/+_(554g)	ETS2_extended_+/+_(969r)	2.7663796843943937	1	0.2697319032638366	28986
8839	chr15:85625187-85625687	AKAP13	0.0005650032442767	0.1503901415033166	8.497091785660606e-05	8.497091785660606e-05	ETS2	True	ETS2_extended_+/+	ETS2_extended_+/+_(554g)	ETS2_extended_+/+_(969r)	2.012338751890976	1	0.1948329174346313	42879
8840	chrX:16719320-16719820	TXLNG	0.0316460078445011	0.083921149484846	0.0026557693549169	0.0026557693549169	ETS2	True	ETS2_extended_+/+	ETS2_extended_+/+_(554g)	ETS2_extended_+/+_(969r)	2.1160217817216704	1	0.0725089141066663	11197
8841	chr3:111539390-111539890	PLCXD2	0.0256772494992217	0.0921112494343489	0.0023651635334108	0.0023651635334108	ETS2	True	ETS2_extended_+/+	ETS2_extended_+/+_(554g)	ETS2_extended_+/+_(969r)	2.961123026885029	1	0.0718881482039189	24162
8842	chrX:24150250-24150750	ZFX	0.0591546547029588	0.1145276401448928	0.0067748430067158	0.0067748430067158	ETS2	True	ETS2_extended_+/+	ETS2_extended_+/+_(554g)	ETS2_extended_+/+_(969r)	2.181550085277346	1	0.0709608242993228	20184
8843	chr12:120430391-120430891	RNF10	0.0131895007276022	0.0872180211208195	0.001150362153033	0.001150362153033	ETS2	True	ETS2_extended_+/+	ETS2_extended_+/+_(554g)	ETS2_extended_+/+_(969r)	2.4393594277779305	1	0.055526385164058	21566
8844	chr10:130136619-130137119	GLRX3	0.0352364847562349	0.1514332365707119	0.0053359749320112	0.0053359749320112	ETS2	True	ETS2_extended_+/+	ETS2_extended_+/+_(554g)	ETS2_extended_+/+_(969r)	4.420345603039525	1	0.1421334277949586	6204
8845	chr8:19013524-19014024	PSD3	0.0011082091826818	0.0629545721343057	6.976683493104304e-05	6.976683493104304e-05	ETS2	True	ETS2_extended_+/+	ETS2_extended_+/+_(554g)	ETS2_extended_+/+_(969r)	6.03534743652556	1	0.2810656773474434	22830
8846	chr16:75289113-75289613	BCAR1	0.0442767181773755	0.1114528279208052	0.004934765451921	0.004934765451921	ETS2	True	ETS2_extended_+/+	ETS2_extended_+/+_(554g)	ETS2_extended_+/+_(969r)	3.090954517970451	1	0.0669554385453635	4003
8847	chr8:9150491-9150991	ERI1	0.014556065681646	0.0572881170755722	0.0008338895949298	0.0008338895949298	ETS2	True	ETS2_extended_+/+	ETS2_extended_+/+_(554g)	ETS2_extended_+/+_(969r)	1.4465525127669814	1	0.0564564465968542	34730
8848	chr3:120681456-120681956	RABL3	0.00902036115675	0.0548070911801533	0.0004943797563959	0.0004943797563959	ETS2	True	ETS2_extended_+/+	ETS2_extended_+/+_(554g)	ETS2_extended_+/+_(969r)	1.7066697481690831	1	0.0503465006266172	17900
8849	chr12:6372646-6373146	LTBR	0.0044759896720017	0.1300686767911396	0.000582186053968	0.000582186053968	ETS2	True	ETS2_extended_+/+	ETS2_extended_+/+_(554g)	ETS2_extended_+/+_(969r)	2.040623518147342	1	0.1157769029547422	21215
8850	chr6:119495244-119495744	MAN1A1	0.0604075825623813	0.2544552344068819	0.0153710255808638	0.0153710255808638	ETS2	True	ETS2_extended_+/+	ETS2_extended_+/+_(554g)	ETS2_extended_+/+_(969r)	3.8207036708459534	1	0.2333743112815613	13147
8851	chr18:74197621-74198121	CYB5A	0.0468517080958425	0.5221412464139304	0.0244632092617848	0.0244632092617848	ETS2	True	ETS2_extended_+/+	ETS2_extended_+/+_(554g)	ETS2_extended_+/+_(969r)	1.899275270512426	1	0.246385380637425	10173
8852	chr6:52390327-52390827	TRAM2	0.0175703953455322	0.0684356000871944	0.0012024405492407	0.0012024405492407	ETS2	True	ETS2_extended_+/+	ETS2_extended_+/+_(554g)	ETS2_extended_+/+_(969r)	3.0421842397043646	1	0.1242356400486376	17023
8853	chr1:51518511-51519011	OSBPL9	0.0030404977138541	0.1317771598418032	0.0004006681532371	0.0004006681532371	ETS2	True	ETS2_extended_+/+	ETS2_extended_+/+_(554g)	ETS2_extended_+/+_(969r)	8.485447566500293	1	0.2840156086367005	8576
8854	chr3:71112518-71113018	FOXP1	0.0074459099669283	0.1294630795630243	0.0009639704344675	0.0009639704344675	ETS2	True	ETS2_extended_+/+	ETS2_extended_+/+_(554g)	ETS2_extended_+/+_(969r)	7.372800777059368	1	0.2184759228398911	4423
8855	chr9:105053870-105054370	ABCA1	0.0002715198954044	0.0507048458477137	1.376737444106962e-05	1.376737444106962e-05	ETS2	True	ETS2_extended_+/+	ETS2_extended_+/+_(554g)	ETS2_extended_+/+_(969r)	2.310868376856384	1	0.2047531048962079	36900
8856	chr15:66404235-66404735	RPL4	0.0970622152953076	0.1544984400713176	0.0149959608529914	0.0149959608529914	ETS2	True	ETS2_extended_+/+	ETS2_extended_+/+_(554g)	ETS2_extended_+/+_(969r)	1.466573509010176	1	0.0743514404994381	4217
8857	chr11:73779326-73779826	COA4	0.0332494974101659	0.0840462014448802	0.0027944939572758	0.0027944939572758	ETS2	True	ETS2_extended_+/+	ETS2_extended_+/+_(554g)	ETS2_extended_+/+_(969r)	1.657293319183319	1	0.067414289138502	30005
8858	chr16:84739617-84740117	USP10	0.0879224513711228	0.1582923589230643	0.0139174522298334	0.0139174522298334	ETS2	True	ETS2_extended_+/+	ETS2_extended_+/+_(554g)	ETS2_extended_+/+_(969r)	1.6946815088170717	1	0.0874556118634061	19238
8859	chr19:35278879-35279379	HAMP	0.0649627090707176	0.3657183454707155	0.0237580544786383	0.0237580544786383	ETS2	True	ETS2_extended_+/+	ETS2_extended_+/+_(554g)	ETS2_extended_+/+_(969r)	1.9726002180044693	1	0.2004382171111247	14961
8860	chr5:149207810-149208310	ABLIM3	0.0025160972219463	0.2083042050516595	0.0005241136316502	0.0005241136316502	ETS2	True	ETS2_extended_+/+	ETS2_extended_+/+_(554g)	ETS2_extended_+/+_(969r)	9.279316411209232	1	0.3120161738627324	13401
8861	chr20:44609806-44610306	SERINC3	0.0402042292477537	0.0868959633476528	0.0034935852311334	0.0034935852311334	ETS2	True	ETS2_extended_+/+	ETS2_extended_+/+_(554g)	ETS2_extended_+/+_(969r)	2.5001670193988126	1	0.06417349370579	11497
8862	chr20:58306730-58307230	RAB22A	0.0785563951439294	0.1392401966818586	0.0109382079104585	0.0109382079104585	ETS2	True	ETS2_extended_+/+	ETS2_extended_+/+_(554g)	ETS2_extended_+/+_(969r)	1.851534499671721	1	0.0740854333813058	9413
8863	chr1:37478855-37479355	ZC3H12A	0.0165311448187957	0.1570845612049106	0.0025967876300753	0.0025967876300753	ETS2	True	ETS2_extended_+/+	ETS2_extended_+/+_(554g)	ETS2_extended_+/+_(969r)	2.7614231918079555	1	0.1344999517617005	29162
8864	chr3:111720682-111721182	PLCXD2	0.0177896006864066	0.093354680002627	0.001660742479454	0.001660742479454	ETS2	True	ETS2_extended_+/+	ETS2_extended_+/+_(554g)	ETS2_extended_+/+_(969r)	2.961123026885029	1	0.0718881482039189	29689
8865	chr18:58234928-58235428	NEDD4L	0.056341555056516	0.3083482355442549	0.0173728190894962	0.0173728190894962	ETS2	True	ETS2_extended_+/+	ETS2_extended_+/+_(554g)	ETS2_extended_+/+_(969r)	1.810844756975429	1	0.2138520735013301	13905
8866	chr20:33812033-33812533	CHMP4B	0.0698301513707492	0.1622391238185966	0.0113291825745103	0.0113291825745103	ETS2	True	ETS2_extended_+/+	ETS2_extended_+/+_(554g)	ETS2_extended_+/+_(969r)	4.079880885666484	1	0.1198346418982351	9069
8867	chr10:29658829-29659329	SVIL	0.0171599407808604	0.1140145090163042	0.0019564822228786	0.0019564822228786	ETS2	True	ETS2_extended_+/+	ETS2_extended_+/+_(554g)	ETS2_extended_+/+_(969r)	3.1185615341097703	1	0.2274347959846818	27362
8868	chr11:71241202-71241702	SHANK2	0.0333175692891294	0.4853579116865828	0.0161709458526449	0.0161709458526449	ETS2	True	ETS2_extended_+/+	ETS2_extended_+/+_(554g)	ETS2_extended_+/+_(969r)	1.7995684507571452	1	0.2382870690841778	16465
8869	chr17:9644417-9644917	USP43	0.0670580180133744	0.268253466267871	0.017988545773141	0.017988545773141	ETS2	True	ETS2_extended_+/+	ETS2_extended_+/+_(554g)	ETS2_extended_+/+_(969r)	2.222811854173513	1	0.1294940756643383	8231
8870	chr2:179818537-179819037	CWC22	0.0134755657995131	0.0569331533312811	0.0007672064538894	0.0007672064538894	ETS2	True	ETS2_extended_+/+	ETS2_extended_+/+_(554g)	ETS2_extended_+/+_(969r)	2.895235726431861	1	0.0634788519561101	9589
8871	chr17:81566656-81567156	ACTG1	0.011800029357543	0.1317207979596772	0.0015543092829231	0.0015543092829231	ETS2	True	ETS2_extended_+/+	ETS2_extended_+/+_(554g)	ETS2_extended_+/+_(969r)	2.139983924969264	1	0.1275897433939547	30200
8872	chr12:76020763-76021263	PHLDA1	0.0198774248500479	0.094035130720465	0.0018691762441604	0.0018691762441604	ETS2	True	ETS2_extended_+/+	ETS2_extended_+/+_(554g)	ETS2_extended_+/+_(969r)	2.215596575900183	1	0.2077104631970955	20150
8873	chr21:34745460-34745960	RCAN1	0.0505557389217189	0.2161820110413873	0.0109292413097805	0.0109292413097805	ETS2	True	ETS2_extended_+/+	ETS2_extended_+/+_(554g)	ETS2_extended_+/+_(969r)	1.955198996009016	1	0.1349707098890144	7989
8874	chr21:34886826-34887326	RUNX1	0.0080103971844332	0.405414269770833	0.0032475293251013	0.0032475293251013	ETS2	True	ETS2_extended_+/+	ETS2_extended_+/+_(554g)	ETS2_extended_+/+_(969r)	1.9852980115115764	1	0.1743656577942555	41025
8875	chr13:41458659-41459159	RGCC	0.1291192294978998	0.1749350056187092	0.0225874731376985	0.0225874731376985	ETS2	True	ETS2_extended_+/+	ETS2_extended_+/+_(554g)	ETS2_extended_+/+_(969r)	2.136195995835309	1	0.1135081554419504	2085
8876	chr5:172765184-172765684	DUSP1	0.0030400369703081	0.0896312323071466	0.000272482259908	0.000272482259908	ETS2	True	ETS2_extended_+/+	ETS2_extended_+/+_(554g)	ETS2_extended_+/+_(969r)	4.227977273110813	1	0.2123758643886607	21692
8877	chrX:104568115-104568615	IL1RAPL2	0.0236749707083456	0.1469813506557442	0.0034797791714478	0.0034797791714478	ETS2	True	ETS2_extended_+/+	ETS2_extended_+/+_(554g)	ETS2_extended_+/+_(969r)	1.4925658359195426	1	0.1977739527987334	27496
8878	chr1:204286967-204287467	PPP1R15B	0.0182870853514079	0.1048386400382711	0.0019171931585053	0.0019171931585053	ETS2	True	ETS2_extended_+/+	ETS2_extended_+/+_(554g)	ETS2_extended_+/+_(969r)	2.4885705033843726	1	0.0724137561708021	32072
8879	chr1:230106391-230106891	GALNT2	0.005953420787767	0.4440250087114065	0.0026434677171509	0.0026434677171509	ETS2	True	ETS2_extended_+/+	ETS2_extended_+/+_(554g)	ETS2_extended_+/+_(969r)	17.94353667734884	1	0.3802645963754999	1129
8880	chr15:90211695-90212195	SEMA4B	0.0008431460761644	0.1344970775382035	0.0001134006831819	0.0001134006831819	ETS2	True	ETS2_extended_+/+	ETS2_extended_+/+_(554g)	ETS2_extended_+/+_(969r)	2.00269864580491	1	0.1628145036046798	39490
8881	chr20:31610495-31610995	ID1	0.0180422165766106	0.3016069240081066	0.0054416574439596	0.0054416574439596	ETS2	True	ETS2_extended_+/+	ETS2_extended_+/+_(554g)	ETS2_extended_+/+_(969r)	1.7455610873801717	1	0.1670707206846606	16323
8882	chr2:168936184-168936684	ABCB11	0.0220246192860715	0.573507941610076	0.0126312940715005	0.0126312940715005	ETS2	True	ETS2_extended_+/+	ETS2_extended_+/+_(554g)	ETS2_extended_+/+_(969r)	6.130323771466099	1	0.3321311036857708	18110
8883	chr16:70454088-70454588	DDX19B	0.0102364965125957	0.0963177038359577	0.000985955839418	0.000985955839418	ETS2	True	ETS2_extended_+/+	ETS2_extended_+/+_(554g)	ETS2_extended_+/+_(969r)	1.542625323020249	1	0.0691150595130968	23870
8884	chr3:119332547-119333047	TMEM39A	0.0807920116223904	0.0576137963483039	0.0046547345041822	0.0046547345041822	ETS2	True	ETS2_extended_+/+	ETS2_extended_+/+_(554g)	ETS2_extended_+/+_(969r)	2.4554286109555434	1	0.06062656247641	18000
8885	chr8:30614136-30614636	GSR	0.0325148665736184	0.2280855914079038	0.0074161725719928	0.0074161725719928	ETS2	True	ETS2_extended_+/+	ETS2_extended_+/+_(554g)	ETS2_extended_+/+_(969r)	1.5916059907130204	1	0.1004549912689973	35984
8886	chr15:81038873-81039373	CFAP161	0.0693616853039186	0.0914863066038684	0.0063456444082753	0.0063456444082753	ETS2	True	ETS2_extended_+/+	ETS2_extended_+/+_(554g)	ETS2_extended_+/+_(969r)	1.543161678468543	1	0.0573032468132677	8492
8887	chr5:39258034-39258534	C9	0.0258880973236344	0.4802493017013003	0.0124327406620507	0.0124327406620507	ETS2	True	ETS2_extended_+/+	ETS2_extended_+/+_(554g)	ETS2_extended_+/+_(969r)	7.236769336786336	1	0.313206313646975	12288
8888	chr5:168578573-168579073	WWC1	0.000235248973884	0.2722817789337001	6.405400910148414e-05	6.405400910148414e-05	ETS2	True	ETS2_extended_+/+	ETS2_extended_+/+_(554g)	ETS2_extended_+/+_(969r)	7.098306397004249	1	0.3090818208636136	18437
8889	chr3:97872150-97872650	RIOX2	0.1325749067592295	0.244645740772037	0.0324338862718954	0.0324338862718954	ETS2	True	ETS2_extended_+/+	ETS2_extended_+/+_(554g)	ETS2_extended_+/+_(969r)	1.5534741210224092	1	0.1118940197619342	4072
8890	chr6:35393953-35394453	PPARD	0.0004653990163744	0.228519581536549	0.0001063527884694	0.0001063527884694	ETS2	True	ETS2_extended_+/+	ETS2_extended_+/+_(554g)	ETS2_extended_+/+_(969r)	1.7757603945158562	1	0.1433088495029666	33238
8891	chr15:45637415-45637915	BLOC1S6	0.0266228242566995	0.1387528441325198	0.0036939925844572	0.0036939925844572	ETS2	True	ETS2_extended_+/+	ETS2_extended_+/+_(554g)	ETS2_extended_+/+_(969r)	3.126276539319923	1	0.1044000787756147	13995
8892	chr5:39362588-39363088	C9	0.0270668734359339	0.5313989659153397	0.0143833085544166	0.0143833085544166	ETS2	True	ETS2_extended_+/+	ETS2_extended_+/+_(554g)	ETS2_extended_+/+_(969r)	7.236769336786336	1	0.313206313646975	13038
8893	chr2:160994208-160994708	TANK	0.0331765521054587	0.0977415682127566	0.0032427282306797	0.0032427282306797	ETS2	True	ETS2_extended_+/+	ETS2_extended_+/+_(554g)	ETS2_extended_+/+_(969r)	1.6232878616761386	1	0.1521310621047363	27403
8894	chr21:29287370-29287870	BACH1	0.094177281248698	0.2924877954092098	0.0275457053700648	0.0275457053700648	ETS2	True	ETS2_extended_+/+	ETS2_extended_+/+_(554g)	ETS2_extended_+/+_(969r)	2.064839846643282	1	0.1229504099264994	3796
8895	chr22:45322808-45323308	KIAA0930	0.040107376152083	0.1116282509071056	0.0044771162483303	0.0044771162483303	ETS2	True	ETS2_extended_+/+	ETS2_extended_+/+_(554g)	ETS2_extended_+/+_(969r)	2.4222031175372	1	0.0703258799842682	3513
8896	chr15:55322368-55322868	RAB27A	0.0722625779659803	0.304811141481759	0.022026438876225	0.022026438876225	ETS2	True	ETS2_extended_+/+	ETS2_extended_+/+_(554g)	ETS2_extended_+/+_(969r)	2.487422920880561	1	0.1717375876997324	18059
8897	chr6:42890485-42890985	RPL7L1	0.0086050908478995	0.0656041392425314	0.0005645295781802	0.0005645295781802	ETS2	True	ETS2_extended_+/+	ETS2_extended_+/+_(554g)	ETS2_extended_+/+_(969r)	1.4655014356072502	1	0.0525774255808835	23750
8898	chr12:6280013-6280513	LTBR	0.0217786697083653	0.1941765056331966	0.0042289059813099	0.0042289059813099	ETS2	True	ETS2_extended_+/+	ETS2_extended_+/+_(554g)	ETS2_extended_+/+_(969r)	2.040623518147342	1	0.1157769029547422	17259
8899	chr1:154932011-154932511	SHC1	0.0224819250752342	0.1362378961029998	0.0030628901725951	0.0030628901725951	ETS2	True	ETS2_extended_+/+	ETS2_extended_+/+_(554g)	ETS2_extended_+/+_(969r)	1.4772091701776209	1	0.0672290555670426	38730
8900	chr7:47447038-47447538	TNS3	0.0006693855947591	0.3573983676255368	0.0002392373188789	0.0002392373188789	ETS2	True	ETS2_extended_+/+	ETS2_extended_+/+_(554g)	ETS2_extended_+/+_(969r)	5.67987279759136	1	0.2345909432114654	20197
8901	chr7:99751669-99752169	CYP3A7	0.0019950954426402	0.5110744940187985	0.0010196423938665	0.0010196423938665	ETS2	True	ETS2_extended_+/+	ETS2_extended_+/+_(554g)	ETS2_extended_+/+_(969r)	2.368711635427762	1	0.2541001632943187	36259
8902	chr3:149223875-149224375	CP	0.0306927088971261	0.6907684756938443	0.0212015557397827	0.0212015557397827	ETS2	True	ETS2_extended_+/+	ETS2_extended_+/+_(554g)	ETS2_extended_+/+_(969r)	9.997145307939917	1	0.3796731046783976	2929
8903	chr6:35497785-35498285	PPARD	0.00275222956035	0.1362675205451466	0.0003750394981599	0.0003750394981599	ETS2	True	ETS2_extended_+/+	ETS2_extended_+/+_(554g)	ETS2_extended_+/+_(969r)	1.7757603945158562	1	0.1433088495029666	27269
8904	chr17:55284147-55284647	MMD	0.0577734217355729	0.2276227032819657	0.0131505424333001	0.0131505424333001	ETS2	True	ETS2_extended_+/+	ETS2_extended_+/+_(554g)	ETS2_extended_+/+_(969r)	1.432428100869974	1	0.1188198173101629	17774
8905	chr3:58008088-58008588	FLNB	0.0020637163480299	0.0700057398239361	0.0001444719897305	0.0001444719897305	ETS2	True	ETS2_extended_+/+	ETS2_extended_+/+_(554g)	ETS2_extended_+/+_(969r)	2.970067517554862	1	0.208391849220371	24114
8906	chr22:36145123-36145623	APOL2	0.0020808178428265	0.1286361978030745	0.000267668495622	0.000267668495622	ETS2	True	ETS2_extended_+/+	ETS2_extended_+/+_(554g)	ETS2_extended_+/+_(969r)	1.8096452993494527	1	0.1112718022305639	31313
8907	chr6:28953324-28953824	TRIM27	0.0458162928895831	0.133221883316896	0.0061037328253487	0.0061037328253487	ETS2	True	ETS2_extended_+/+	ETS2_extended_+/+_(554g)	ETS2_extended_+/+_(969r)	1.85150149472679	1	0.0908110333433273	10578
8908	chr15:85624371-85624871	AKAP13	0.0005194009828068	0.1234736417571416	6.413233087940144e-05	6.413233087940144e-05	ETS2	True	ETS2_extended_+/+	ETS2_extended_+/+_(554g)	ETS2_extended_+/+_(969r)	2.012338751890976	1	0.1948329174346313	37555
8909	chr13:29594233-29594733	SLC7A1	0.0892749306332202	0.325264777437853	0.0290379904431941	0.0290379904431941	ETS2	True	ETS2_extended_+/+	ETS2_extended_+/+_(554g)	ETS2_extended_+/+_(969r)	2.271652690355369	1	0.1804344281460848	8826
8910	chr16:56610813-56611313	MT1M	0.0358241310729769	0.2097848102102693	0.0075153585380922	0.0075153585380922	ETS2	True	ETS2_extended_+/+	ETS2_extended_+/+_(554g)	ETS2_extended_+/+_(969r)	1.4474604144259795	1	0.1271181757771414	35819
8911	chr15:55279889-55280389	RAB27A	0.0681830071179772	0.2606956361523945	0.0177750124154043	0.0177750124154043	ETS2	True	ETS2_extended_+/+	ETS2_extended_+/+_(554g)	ETS2_extended_+/+_(969r)	2.487422920880561	1	0.1717375876997324	16579
8912	chr3:39146015-39146515	CSRNP1	0.0317080638810302	0.1266675087910497	0.0040163814603975	0.0040163814603975	ETS2	True	ETS2_extended_+/+	ETS2_extended_+/+_(554g)	ETS2_extended_+/+_(969r)	4.725993044092863	1	0.0965385349340239	13749
8913	chr1:9376677-9377177	H6PD	0.0002382091163683	0.1338561396459697	3.18857527455427e-05	3.18857527455427e-05	ETS2	True	ETS2_extended_+/+	ETS2_extended_+/+_(554g)	ETS2_extended_+/+_(969r)	7.620616693116997	1	0.3112135396658285	16387
8914	chr22:42800668-42801168	ARFGAP3	0.0648504568471648	0.1988397208635618	0.0128948467373647	0.0128948467373647	ETS2	True	ETS2_extended_+/+	ETS2_extended_+/+_(554g)	ETS2_extended_+/+_(969r)	5.363909076054777	1	0.1503700237892763	5547
8915	chr9:33165663-33166163	B4GALT1	0.0524988900095118	0.1734687879503214	0.0091069188186872	0.0091069188186872	ETS2	True	ETS2_extended_+/+	ETS2_extended_+/+_(554g)	ETS2_extended_+/+_(969r)	2.334712317012435	1	0.0991744524070498	6177
8916	chr12:106227564-106228064	POLR3B	0.0665834156289788	0.1905578350249542	0.0126879915308249	0.0126879915308249	ETS2	True	ETS2_extended_+/+	ETS2_extended_+/+_(554g)	ETS2_extended_+/+_(969r)	1.4615961650779914	1	0.0935334125802381	20086
8917	chr6:81744969-81745469	TENT5A	0.0315480650340948	0.1929031977709896	0.006085722628564	0.006085722628564	ETS2	True	ETS2_extended_+/+	ETS2_extended_+/+_(554g)	ETS2_extended_+/+_(969r)	3.7734991486848632	1	0.252880217026776	22909
8918	chr10:103396284-103396784	PDCD11	0.0058563691946238	0.0628297618114269	0.0003679542815779	0.0003679542815779	ETS2	True	ETS2_extended_+/+	ETS2_extended_+/+_(554g)	ETS2_extended_+/+_(969r)	3.200155086710856	1	0.0791037609770529	2931
8919	chr11:307873-308373	IFITM3	0.016175936029771	0.1016056686521864	0.0016435667963798	0.0016435667963798	ETS2	True	ETS2_extended_+/+	ETS2_extended_+/+_(554g)	ETS2_extended_+/+_(969r)	2.334919830916603	1	0.145903887972858	13474
8920	chr1:162605381-162605881	UAP1	0.0103197421049461	0.1645117658071848	0.0016977189963594	0.0016977189963594	ETS2	True	ETS2_extended_+/+	ETS2_extended_+/+_(554g)	ETS2_extended_+/+_(969r)	2.422242838349315	1	0.1421094219185147	38618
8921	chr8:40172651-40173151	TCIM	0.0995089738523908	0.2686296101852171	0.0267310568558987	0.0267310568558987	ETS2	True	ETS2_extended_+/+	ETS2_extended_+/+_(554g)	ETS2_extended_+/+_(969r)	3.7911538312875934	1	0.1453587840969374	3081
8922	chr11:68298057-68298557	C11orf24	0.0344740049612722	0.1595895192988314	0.0055016898800749	0.0055016898800749	ETS2	True	ETS2_extended_+/+	ETS2_extended_+/+_(554g)	ETS2_extended_+/+_(969r)	3.164767191120474	1	0.1010616743429143	19611
8923	chr3:188262939-188263439	LPP	0.0076158036429944	0.2443963171708486	0.0018612743626441	0.0018612743626441	ETS2	True	ETS2_extended_+/+	ETS2_extended_+/+_(554g)	ETS2_extended_+/+_(969r)	3.516520048321403	1	0.2640899021383938	20719
8924	chr10:32981736-32982236	ITGB1	0.0028170272227867	0.187372425028768	0.0005278332221056	0.0005278332221056	ETS2	True	ETS2_extended_+/+	ETS2_extended_+/+_(554g)	ETS2_extended_+/+_(969r)	5.706688367376595	1	0.2593697698648517	8685
8925	chr12:132608136-132608636	ANKLE2	0.0098854525195792	0.1701632411835217	0.0016821406412974	0.0016821406412974	ETS2	True	ETS2_extended_+/+	ETS2_extended_+/+_(554g)	ETS2_extended_+/+_(969r)	1.6543050291627728	1	0.1016923506798202	20314
8926	chr19:44748326-44748826	CEACAM19	0.0062210362982511	0.1021647340545581	0.0006355705189545	0.0006355705189545	ETS2	True	ETS2_extended_+/+	ETS2_extended_+/+_(554g)	ETS2_extended_+/+_(969r)	3.420062497866179	1	0.0786834238430587	30066
8927	chr7:106424867-106425367	NAMPT	0.0054086590140063	0.2191970573238519	0.0011855621399383	0.0011855621399383	ETS2	True	ETS2_extended_+/+	ETS2_extended_+/+_(554g)	ETS2_extended_+/+_(969r)	17.47315269041834	1	0.3404766366631015	1906
8928	chr8:118108720-118109220	EXT1	0.0003243254888475	0.3056088676344073	9.911674539166574e-05	9.911674539166574e-05	ETS2	True	ETS2_extended_+/+	ETS2_extended_+/+_(554g)	ETS2_extended_+/+_(969r)	8.860940429312496	1	0.340371948560631	14101
8929	chr22:39316969-39317469	RPL3	0.039806933502627	0.0808081910511134	0.0032167262876392	0.0032167262876392	ETS2	True	ETS2_extended_+/+	ETS2_extended_+/+_(554g)	ETS2_extended_+/+_(969r)	1.6830443834261817	1	0.0595158699084943	24243
8930	chr5:149040316-149040816	ABLIM3	0.0033332850948496	0.3447299511616816	0.0011490832079554	0.0011490832079554	ETS2	True	ETS2_extended_+/+	ETS2_extended_+/+_(554g)	ETS2_extended_+/+_(969r)	9.279316411209232	1	0.3120161738627324	7399
8931	chr6:56370582-56371082	DST	0.0025283791616329	0.0537443032430263	0.0001358859763761	0.0001358859763761	ETS2	True	ETS2_extended_+/+	ETS2_extended_+/+_(554g)	ETS2_extended_+/+_(969r)	7.500015788923561	1	0.2736936303133297	11546
8932	chr5:91311819-91312319	ARRDC3	0.0337562658124762	0.1046176745894566	0.0035315020321248	0.0035315020321248	ETS2	True	ETS2_extended_+/+	ETS2_extended_+/+_(554g)	ETS2_extended_+/+_(969r)	1.608777100750798	1	0.0998013809894926	29789
8933	chr6:42781782-42782282	RPL7L1	0.0110713994453336	0.0582138026422792	0.0006445082622844	0.0006445082622844	ETS2	True	ETS2_extended_+/+	ETS2_extended_+/+_(554g)	ETS2_extended_+/+_(969r)	1.4655014356072502	1	0.0525774255808835	37681
8934	chr6:3013474-3013974	SERPINB9	0.0579624044730245	0.1606625963424117	0.0093123903928851	0.0093123903928851	ETS2	True	ETS2_extended_+/+	ETS2_extended_+/+_(554g)	ETS2_extended_+/+_(969r)	3.74682406783021	1	0.1381762850405258	12208
8935	chr17:45311974-45312474	MAP3K14	0.0142979628297951	0.1632961005927967	0.0023348015765262	0.0023348015765262	ETS2	True	ETS2_extended_+/+	ETS2_extended_+/+_(554g)	ETS2_extended_+/+_(969r)	2.520456438740297	1	0.1603320308842009	18112
8936	chr10:94362748-94363248	NOC3L	0.1542292517949799	0.1501913921351954	0.0231639060350576	0.0231639060350576	ETS2	True	ETS2_extended_+/+	ETS2_extended_+/+_(554g)	ETS2_extended_+/+_(969r)	2.2527931573113764	1	0.1061951898071036	137
8937	chr5:109805396-109805896	MAN2A1	0.0706091945196968	0.3002558942501525	0.0212008268427945	0.0212008268427945	ETS2	True	ETS2_extended_+/+	ETS2_extended_+/+_(554g)	ETS2_extended_+/+_(969r)	3.790907324199021	1	0.2236216788540949	7742
8938	chr20:52991743-52992243	TSHZ2	0.0018416496523271	0.2989135710456709	0.0005504940741921	0.0005504940741921	ETS2	True	ETS2_extended_+/+	ETS2_extended_+/+_(554g)	ETS2_extended_+/+_(969r)	10.666869588696022	1	0.3750115699125153	10420
8939	chr1:959079-959579	NOC2L	0.0109130252646971	0.0613934502030779	0.0006699882731531	0.0006699882731531	ETS2	True	ETS2_extended_+/+	ETS2_extended_+/+_(554g)	ETS2_extended_+/+_(969r)	1.8146374493207136	1	0.0648119640760083	24691
8940	chr3:172140426-172140926	FNDC3B	0.0168803442549875	0.0985655972200275	0.0016638212127725	0.0016638212127725	ETS2	True	ETS2_extended_+/+	ETS2_extended_+/+_(554g)	ETS2_extended_+/+_(969r)	1.6111548765014942	1	0.2422822135878826	14298
8941	chr17:56867966-56868466	TRIM25	0.0521812971141284	0.2005423864765542	0.0104645618527094	0.0104645618527094	ETS2	True	ETS2_extended_+/+	ETS2_extended_+/+_(554g)	ETS2_extended_+/+_(969r)	2.4926682014917643	1	0.1045389077945709	24852
8942	chr1:9233192-9233692	H6PD	0.0495477245045641	0.4982293080323247	0.0246861284944852	0.0246861284944852	ETS2	True	ETS2_extended_+/+	ETS2_extended_+/+_(554g)	ETS2_extended_+/+_(969r)	7.620616693116997	1	0.3112135396658285	6682
8943	chr12:6180155-6180655	TNFRSF1A	0.0178914894458047	0.1098829621046178	0.0019659698567685	0.0019659698567685	ETS2	True	ETS2_extended_+/+	ETS2_extended_+/+_(554g)	ETS2_extended_+/+_(969r)	4.44019690656504	1	0.0910767755561	25452
8944	chr22:36351779-36352279	APOL1	0.0086135829158543	0.3008436809626036	0.0025913419906822	0.0025913419906822	ETS2	True	ETS2_extended_+/+	ETS2_extended_+/+_(554g)	ETS2_extended_+/+_(969r)	1.75877493798428	1	0.1837508055038526	29634
8945	chr7:47536013-47536513	TNS3	0.0006277766389125	0.3264362891401035	0.0002049290764154	0.0002049290764154	ETS2	True	ETS2_extended_+/+	ETS2_extended_+/+_(554g)	ETS2_extended_+/+_(969r)	5.67987279759136	1	0.2345909432114654	13011
8946	chr6:32047575-32048075	STK19	0.0087723746912334	0.1421535067796582	0.0012470238251439	0.0012470238251439	ETS2	True	ETS2_extended_+/+	ETS2_extended_+/+_(554g)	ETS2_extended_+/+_(969r)	2.5723664764622023	1	0.1042457202335013	31089
8947	chr5:149345169-149345669	ABLIM3	0.0003451796851288	0.0562650790279293	1.9421562262612624e-05	1.9421562262612624e-05	ETS2	True	ETS2_extended_+/+	ETS2_extended_+/+_(554g)	ETS2_extended_+/+_(969r)	9.279316411209232	1	0.3120161738627324	160
8948	chr19:44856286-44856786	CBLC	0.0004722179563181	0.0840680000094883	3.9698419156233626e-05	3.9698419156233626e-05	ETS2	True	ETS2_extended_+/+	ETS2_extended_+/+_(554g)	ETS2_extended_+/+_(969r)	3.301591170560908	1	0.1416359434864864	31497
8949	chr11:45880107-45880607	SLC35C1	0.0848122143409014	0.2183807562700138	0.0185213555087005	0.0185213555087005	ETS2	True	ETS2_extended_+/+	ETS2_extended_+/+_(554g)	ETS2_extended_+/+_(969r)	1.4251199059503732	1	0.0989683437994354	19317
8950	chr6:143595484-143595984	ADAT2	0.0300467171798612	0.0739620874168528	0.0022223179226463	0.0022223179226463	ETS2	True	ETS2_extended_+/+	ETS2_extended_+/+_(554g)	ETS2_extended_+/+_(969r)	3.909442138459752	1	0.0712569421312393	12706
8951	chr3:58173374-58173874	FLNB	0.0126515385873123	0.1811708057465685	0.0022920894397971	0.0022920894397971	ETS2	True	ETS2_extended_+/+	ETS2_extended_+/+_(554g)	ETS2_extended_+/+_(969r)	2.970067517554862	1	0.208391849220371	21266
8952	chr2:3379530-3380030	TRAPPC12	0.0020197038610997	0.0985237317438943	0.000198988761413	0.000198988761413	ETS2	True	ETS2_extended_+/+	ETS2_extended_+/+_(554g)	ETS2_extended_+/+_(969r)	2.535781031932117	1	0.1269625783185257	5980
8953	chr11:313849-314349	IFITM3	0.015132342137592	0.0795685591884024	0.0012040586610341	0.0012040586610341	ETS2	True	ETS2_extended_+/+	ETS2_extended_+/+_(554g)	ETS2_extended_+/+_(969r)	2.334919830916603	1	0.145903887972858	38571
8954	chr18:63366208-63366708	KDSR	0.0469152748766467	0.1146078836101792	0.0053768603626022	0.0053768603626022	ETS2	True	ETS2_extended_+/+	ETS2_extended_+/+_(554g)	ETS2_extended_+/+_(969r)	1.792761663454944	1	0.1387279818889648	11004
8955	chr17:17493589-17494089	MED9	0.0819217806817501	0.2039619557581167	0.0167089266070372	0.0167089266070372	ETS2	True	ETS2_extended_+/+	ETS2_extended_+/+_(554g)	ETS2_extended_+/+_(969r)	1.962704401796017	1	0.1013858973372815	13200
8956	chr20:31606649-31607149	ID1	0.0121436370578149	0.3335558277572004	0.0040505809108024	0.0040505809108024	ETS2	True	ETS2_extended_+/+	ETS2_extended_+/+_(554g)	ETS2_extended_+/+_(969r)	1.7455610873801717	1	0.1670707206846606	26443
8957	chr22:36254866-36255366	APOL2	0.0039259248796712	0.061806344505625	0.0002426470656161	0.0002426470656161	ETS2	True	ETS2_extended_+/+	ETS2_extended_+/+_(554g)	ETS2_extended_+/+_(969r)	1.8096452993494527	1	0.1112718022305639	32917
8958	chr5:149301332-149301832	ABLIM3	0.039025954390829	0.4114369321032745	0.016056718946965	0.016056718946965	ETS2	True	ETS2_extended_+/+	ETS2_extended_+/+_(554g)	ETS2_extended_+/+_(969r)	9.279316411209232	1	0.3120161738627324	8290
8959	chr9:38047636-38048136	SHB	0.009056068242489	0.3840121461301884	0.0034776402012996	0.0034776402012996	ETS2	True	ETS2_extended_+/+	ETS2_extended_+/+_(554g)	ETS2_extended_+/+_(969r)	11.977754730438305	1	0.3061866164326149	3187
8960	chr18:22978182-22978682	RBBP8	0.0471221790430631	0.1769437012222576	0.0083379727695375	0.0083379727695375	ETS2	True	ETS2_extended_+/+	ETS2_extended_+/+_(554g)	ETS2_extended_+/+_(969r)	2.5131373457837083	1	0.1011431214625215	25200
8961	chr1:116508870-116509370	ATP1A1	0.0187572067462456	0.1927171608396803	0.0036148356294193	0.0036148356294193	ETS2	True	ETS2_extended_+/+	ETS2_extended_+/+_(554g)	ETS2_extended_+/+_(969r)	2.1392989900892934	1	0.1248737102160856	36399
8962	chr3:58021594-58022094	FLNB	0.0062667455089987	0.1754940974124818	0.0010997768468154	0.0010997768468154	ETS2	True	ETS2_extended_+/+	ETS2_extended_+/+_(554g)	ETS2_extended_+/+_(969r)	2.970067517554862	1	0.208391849220371	12879
8963	chr3:150739621-150740121	SERP1	0.0126513314439609	0.0835776151949232	0.0010573681111268	0.0010573681111268	ETS2	True	ETS2_extended_+/+	ETS2_extended_+/+_(554g)	ETS2_extended_+/+_(969r)	2.237421247768721	1	0.0782032631401409	17965
8964	chr13:45367339-45367839	TPT1	0.0185907766288131	0.0884840560713834	0.0016449873216344	0.0016449873216344	ETS2	True	ETS2_extended_+/+	ETS2_extended_+/+_(554g)	ETS2_extended_+/+_(969r)	4.629589248972064	1	0.1070708872300516	12147
8965	chr11:120337523-120338023	ARHGEF12	0.0289589415236028	0.1743230838656514	0.0050482119918795	0.0050482119918795	ETS2	True	ETS2_extended_+/+	ETS2_extended_+/+_(554g)	ETS2_extended_+/+_(969r)	3.6573261542537936	1	0.2093265840822389	8024
8966	chrX:16743774-16744274	TXLNG	0.086606612586475	0.1800673856114637	0.0155950263051114	0.0155950263051114	ETS2	True	ETS2_extended_+/+	ETS2_extended_+/+_(554g)	ETS2_extended_+/+_(969r)	2.1160217817216704	1	0.0725089141066663	17511
8967	chr3:71428723-71429223	FOXP1	0.0343614781530046	0.2627076369879383	0.0090270227289885	0.0090270227289885	ETS2	True	ETS2_extended_+/+	ETS2_extended_+/+_(554g)	ETS2_extended_+/+_(969r)	7.372800777059368	1	0.2184759228398911	3947
8968	chr17:67421727-67422227	PSMD12	0.0345450101448534	0.0586695030381161	0.0020267385776452	0.0020267385776452	ETS2	True	ETS2_extended_+/+	ETS2_extended_+/+_(554g)	ETS2_extended_+/+_(969r)	5.049035066851344	1	0.1027781842754198	13882
8969	chr15:89137250-89137750	ABHD2	0.0007191811817895	0.2080185340624608	0.0001496030151611	0.0001496030151611	ETS2	True	ETS2_extended_+/+	ETS2_extended_+/+_(554g)	ETS2_extended_+/+_(969r)	3.2311582014639244	1	0.2865319108076038	31218
8970	chr19:9584204-9584704	ZNF121	0.0347599011673782	0.0639959761661985	0.0022244938066469	0.0022244938066469	ETS2	True	ETS2_extended_+/+	ETS2_extended_+/+_(554g)	ETS2_extended_+/+_(969r)	1.611305600635209	1	0.1006974024182435	13696
8971	chr8:22244890-22245390	SLC39A14	0.0004885496810114	0.0514007805161603	2.511183492491173e-05	2.511183492491173e-05	ETS2	True	ETS2_extended_+/+	ETS2_extended_+/+_(554g)	ETS2_extended_+/+_(969r)	18.49033684985312	1	0.3857485028117989	666
8972	chr2:222842460-222842960	ACSL3	0.059184296799552	0.3123139824242954	0.0184840834304495	0.0184840834304495	ETS2	True	ETS2_extended_+/+	ETS2_extended_+/+_(554g)	ETS2_extended_+/+_(969r)	4.804906115857195	1	0.2333123424416979	9495
8973	chr16:48164936-48165436	LONP2	0.023410037264977	0.4440453885309793	0.0103951190928514	0.0103951190928514	ETS2	True	ETS2_extended_+/+	ETS2_extended_+/+_(554g)	ETS2_extended_+/+_(969r)	5.698744161981448	1	0.2680614546469938	6373
8974	chr3:172169265-172169765	FNDC3B	0.0045257842452767	0.1629987990880659	0.0007376973969118	0.0007376973969118	ETS2	True	ETS2_extended_+/+	ETS2_extended_+/+_(554g)	ETS2_extended_+/+_(969r)	1.6111548765014942	1	0.2422822135878826	40631
8975	chr15:58306629-58307129	AQP9	0.0449011282617844	0.3350654564865053	0.0150448170377939	0.0150448170377939	ETS2	True	ETS2_extended_+/+	ETS2_extended_+/+_(554g)	ETS2_extended_+/+_(969r)	1.529073811657932	1	0.1983373782124652	20321
8976	chr12:48977165-48977665	RND1	0.0574294829473018	0.2076268650909809	0.0119239035081442	0.0119239035081442	ETS2	True	ETS2_extended_+/+	ETS2_extended_+/+_(554g)	ETS2_extended_+/+_(969r)	5.9925916061474975	1	0.1653590552600094	9853
8977	chr1:56501761-56502261	PLPP3	0.0014134243004487	0.2284848305447928	0.0003229460117759	0.0003229460117759	ETS2	True	ETS2_extended_+/+	ETS2_extended_+/+_(554g)	ETS2_extended_+/+_(969r)	6.663899506112327	1	0.2409994300961598	4387
8978	chr9:109452710-109453210	PTPN3	0.023024874616566	0.4125824417378219	0.00949965899001	0.00949965899001	ETS2	True	ETS2_extended_+/+	ETS2_extended_+/+_(554g)	ETS2_extended_+/+_(969r)	3.6185782535495696	1	0.3219975125593446	9452
8979	chr15:85494349-85494849	AKAP13	0.0900341752364894	0.3495050288940401	0.0314673970174803	0.0314673970174803	ETS2	True	ETS2_extended_+/+	ETS2_extended_+/+_(554g)	ETS2_extended_+/+_(969r)	2.012338751890976	1	0.1948329174346313	8541
8980	chr1:1006406-1006906	NOC2L	0.0722080041148851	0.1345042806394167	0.0097122856498806	0.0097122856498806	ETS2	True	ETS2_extended_+/+	ETS2_extended_+/+_(554g)	ETS2_extended_+/+_(969r)	1.8146374493207136	1	0.0648119640760083	9913
8981	chr14:35398096-35398596	NFKBIA	0.0218976231204813	0.1678304268102872	0.0036750874344411	0.0036750874344411	ETS2	True	ETS2_extended_+/+	ETS2_extended_+/+_(554g)	ETS2_extended_+/+_(969r)	4.667962333671188	1	0.2271101179376156	5612
8982	chr6:99425161-99425661	CCNC	0.0140272695911037	0.062250336132816	0.0008732022470718	0.0008732022470718	ETS2	True	ETS2_extended_+/+	ETS2_extended_+/+_(554g)	ETS2_extended_+/+_(969r)	3.654330331487428	1	0.1041516478023633	5843
8983	chr11:10750782-10751282	CTR9	0.0393529939071947	0.120804383385586	0.0047540141633353	0.0047540141633353	ETS2	True	ETS2_extended_+/+	ETS2_extended_+/+_(554g)	ETS2_extended_+/+_(969r)	2.0260252275152046	1	0.0914353340816618	2927
8984	chr11:61904465-61904965	FADS1	0.0183555539310482	0.2106038031512893	0.0038657494668273	0.0038657494668273	ETS2	True	ETS2_extended_+/+	ETS2_extended_+/+_(554g)	ETS2_extended_+/+_(969r)	2.3657334375758423	1	0.2133982046700534	35801
8985	chr11:12673369-12673869	TEAD1	0.0069116844859046	0.1635756732179718	0.001130583442852	0.001130583442852	ETS2	True	ETS2_extended_+/+	ETS2_extended_+/+_(554g)	ETS2_extended_+/+_(969r)	3.373381794023346	1	0.2526698408972647	18729
8986	chr18:3183469-3183969	MYOM1	0.000395766989989	0.2316172328775791	9.166645508554156e-05	9.166645508554156e-05	ETS2	True	ETS2_extended_+/+	ETS2_extended_+/+_(554g)	ETS2_extended_+/+_(969r)	3.1968148667568013	1	0.2563249906474865	32539
8987	chr5:95832886-95833386	ELL2	0.000254038476431	0.1909611364014554	4.851147614896768e-05	4.851147614896768e-05	ETS2	True	ETS2_extended_+/+	ETS2_extended_+/+_(554g)	ETS2_extended_+/+_(969r)	14.142831434442837	1	0.378450805819711	5792
8988	chr15:85702163-85702663	AKAP13	0.0006249448687822	0.1221705881978414	7.634988221035345e-05	7.634988221035345e-05	ETS2	True	ETS2_extended_+/+	ETS2_extended_+/+_(554g)	ETS2_extended_+/+_(969r)	2.012338751890976	1	0.1948329174346313	27903
8989	chr14:35356032-35356532	NFKBIA	0.0358529444658215	0.2082029591229512	0.0074646891310548	0.0074646891310548	ETS2	True	ETS2_extended_+/+	ETS2_extended_+/+_(554g)	ETS2_extended_+/+_(969r)	4.667962333671188	1	0.2271101179376156	10981
8990	chr2:54613798-54614298	SPTBN1	0.0147933625739695	0.2136870772331294	0.0031611504108815	0.0031611504108815	ETS2	True	ETS2_extended_+/+	ETS2_extended_+/+_(554g)	ETS2_extended_+/+_(969r)	5.138512796621706	1	0.2472272655294107	13919
8991	chr11:314351-314851	IFITM3	0.008586845988296	0.1746729987723787	0.0014998901387722	0.0014998901387722	ETS2	True	ETS2_extended_+/+	ETS2_extended_+/+_(554g)	ETS2_extended_+/+_(969r)	2.334919830916603	1	0.145903887972858	38345
8992	chr13:96053183-96053683	UGGT2	0.0418291632993122	0.1043954202307729	0.0043667730805333	0.0043667730805333	ETS2	True	ETS2_extended_+/+	ETS2_extended_+/+_(554g)	ETS2_extended_+/+_(969r)	1.7580313359177266	1	0.1765147613583181	10461
8993	chr9:127838400-127838900	FPGS	0.0235898817489374	0.0711760130997572	0.001679033732384	0.001679033732384	ETS2	True	ETS2_extended_+/+	ETS2_extended_+/+_(554g)	ETS2_extended_+/+_(969r)	3.5391113346829624	1	0.0694634495588434	21875
8994	chr8:117788898-117789398	EXT1	0.0005799157907822	0.4099838089961667	0.0002377560848019	0.0002377560848019	ETS2	True	ETS2_extended_+/+	ETS2_extended_+/+_(554g)	ETS2_extended_+/+_(969r)	8.860940429312496	1	0.340371948560631	11326
8995	chr6:35370204-35370704	PPARD	0.0385349641162346	0.2481185049737458	0.009561237685737	0.009561237685737	ETS2	True	ETS2_extended_+/+	ETS2_extended_+/+_(554g)	ETS2_extended_+/+_(969r)	1.7757603945158562	1	0.1433088495029666	8456
8996	chr17:74750476-74750976	NAT9	0.045771760701479	0.1711081905611582	0.0078319231524284	0.0078319231524284	ETS2	True	ETS2_extended_+/+	ETS2_extended_+/+_(554g)	ETS2_extended_+/+_(969r)	1.9567095964804164	1	0.1061483972183626	9563
8997	chr1:37478855-37479355	GNL2	0.0112397686745849	0.1117791470196851	0.0012563717551436	0.0012563717551436	ETS2	True	ETS2_extended_+/+	ETS2_extended_+/+_(554g)	ETS2_extended_+/+_(969r)	3.631626879072449	1	0.0671998509014402	24813
8998	chr3:188948925-188949425	LPP	0.000355013097782	0.1387738716057165	4.92665420499512e-05	4.92665420499512e-05	ETS2	True	ETS2_extended_+/+	ETS2_extended_+/+_(554g)	ETS2_extended_+/+_(969r)	3.516520048321403	1	0.2640899021383938	32425
8999	chr2:215410819-215411319	FN1	0.0050589746214527	0.2608755808831812	0.0013197629430447	0.0013197629430447	ETS2	True	ETS2_extended_+/+	ETS2_extended_+/+_(554g)	ETS2_extended_+/+_(969r)	2.906441748122662	1	0.2785387822653384	25105
9000	chr11:120511213-120511713	ARHGEF12	0.0259576098058926	0.1963325821852234	0.0050963245605473	0.0050963245605473	ETS2	True	ETS2_extended_+/+	ETS2_extended_+/+_(554g)	ETS2_extended_+/+_(969r)	3.6573261542537936	1	0.2093265840822389	24152
9001	chr6:110959911-110960411	RPF2	0.0145943590468723	0.0753432280487321	0.0010995861218935	0.0010995861218935	ETS2	True	ETS2_extended_+/+	ETS2_extended_+/+_(554g)	ETS2_extended_+/+_(969r)	4.544829128609258	1	0.0589261081882864	14525
9002	chr3:12998670-12999170	IQSEC1	0.0107261386907716	0.0791458361796594	0.0008489292156601	0.0008489292156601	ETS2	True	ETS2_extended_+/+	ETS2_extended_+/+_(554g)	ETS2_extended_+/+_(969r)	2.7986024198882498	1	0.1969109583918746	16838
9003	chr7:47453707-47454207	TNS3	0.0082225124912072	0.071989463003105	0.0005919342587783	0.0005919342587783	ETS2	True	ETS2_extended_+/+	ETS2_extended_+/+_(554g)	ETS2_extended_+/+_(969r)	5.67987279759136	1	0.2345909432114654	15921
9004	chr15:85687000-85687500	AKAP13	0.0016410441391147	0.1972875321890331	0.0003237575484192	0.0003237575484192	ETS2	True	ETS2_extended_+/+	ETS2_extended_+/+_(554g)	ETS2_extended_+/+_(969r)	2.012338751890976	1	0.1948329174346313	30700
9005	chr3:128112337-128112837	MGLL	0.001277370170116	0.1981368860534678	0.0002530941478443	0.0002530941478443	ETS2	True	ETS2_extended_+/+	ETS2_extended_+/+_(554g)	ETS2_extended_+/+_(969r)	2.529127475549513	1	0.2252319632755333	23012
9006	chr5:172931040-172931540	ERGIC1	0.000867504444037	0.0825407651099499	7.160448054710194e-05	7.160448054710194e-05	ETS2	True	ETS2_extended_+/+	ETS2_extended_+/+_(554g)	ETS2_extended_+/+_(969r)	2.7286861750300413	1	0.1461595356949143	39790
9007	chr7:121343239-121343739	FAM3C	0.0699659508079862	0.1513345736853686	0.010588267338018	0.010588267338018	ETS2	True	ETS2_extended_+/+	ETS2_extended_+/+_(554g)	ETS2_extended_+/+_(969r)	3.211910407794463	1	0.1319111793029713	3643
9008	chr1:51776751-51777251	OSBPL9	0.0029696355345536	0.2591764220485071	0.0007696595126337	0.0007696595126337	ETS2	True	ETS2_extended_+/+	ETS2_extended_+/+_(554g)	ETS2_extended_+/+_(969r)	8.485447566500293	1	0.2840156086367005	6517
9009	chr5:14937215-14937715	ANKH	0.0045975225466941	0.0924912660824424	0.0004252306811863	0.0004252306811863	ETS2	True	ETS2_extended_+/+	ETS2_extended_+/+_(554g)	ETS2_extended_+/+_(969r)	8.366831635559064	1	0.2653320190154755	2552
9010	chr15:78299425-78299925	IDH3A	0.0122654403570448	0.0595772844303695	0.0007307416288153	0.0007307416288153	ETS2	True	ETS2_extended_+/+	ETS2_extended_+/+_(554g)	ETS2_extended_+/+_(969r)	2.092021362813763	1	0.0632032651672968	8110
9011	chr18:74226064-74226564	CYB5A	0.019516126391135	0.4511924785914185	0.0088055294389195	0.0088055294389195	ETS2	True	ETS2_extended_+/+	ETS2_extended_+/+_(554g)	ETS2_extended_+/+_(969r)	1.899275270512426	1	0.246385380637425	18694
9012	chr20:49775340-49775840	B4GALT5	0.0913923699411262	0.1723478985409071	0.0157512829020262	0.0157512829020262	ETS2	True	ETS2_extended_+/+	ETS2_extended_+/+_(554g)	ETS2_extended_+/+_(969r)	3.323337883701763	1	0.1304347580763523	1839
9013	chr6:35468103-35468603	PPARD	0.0013522750259287	0.1058277261605883	0.0001431081911377	0.0001431081911377	ETS2	True	ETS2_extended_+/+	ETS2_extended_+/+_(554g)	ETS2_extended_+/+_(969r)	1.7757603945158562	1	0.1433088495029666	37472
9014	chr9:38008033-38008533	SHB	0.002787964401738	0.2391791232725734	0.0006668228813228	0.0006668228813228	ETS2	True	ETS2_extended_+/+	ETS2_extended_+/+_(554g)	ETS2_extended_+/+_(969r)	11.977754730438305	1	0.3061866164326149	6326
9015	chrX:129905663-129906163	ZDHHC9	0.0062528697499275	0.0842846186248082	0.0005270207421832	0.0005270207421832	ETS2	True	ETS2_extended_+/+	ETS2_extended_+/+_(554g)	ETS2_extended_+/+_(969r)	2.7695101247235576	1	0.1159425359602722	3628
9016	chr20:49812610-49813110	SLC9A8	0.0301847040191322	0.1008031238832917	0.003042712458621	0.003042712458621	ETS2	True	ETS2_extended_+/+	ETS2_extended_+/+_(554g)	ETS2_extended_+/+_(969r)	2.0411138584360256	1	0.0575347161662102	32029
9017	chr5:172766481-172766981	DUSP1	0.0134845127774286	0.2862714500883493	0.0038602310265293	0.0038602310265293	ETS2	True	ETS2_extended_+/+	ETS2_extended_+/+_(554g)	ETS2_extended_+/+_(969r)	4.227977273110813	1	0.2123758643886607	19172
9018	chr22:20507319-20507819	MED15	0.0294328859926689	0.0781828880365018	0.0023011480301559	0.0023011480301559	ETS2	True	ETS2_extended_+/+	ETS2_extended_+/+_(554g)	ETS2_extended_+/+_(969r)	1.839955461466917	1	0.0539395615375276	6056
9019	chr5:16508792-16509292	RETREG1	0.0505923756865919	0.3563723793956236	0.018029725302708	0.018029725302708	ETS2	True	ETS2_extended_+/+	ETS2_extended_+/+_(554g)	ETS2_extended_+/+_(969r)	2.35780233159817	1	0.2280176684731706	6409
9020	chr1:226407894-226408394	PARP1	0.0361114759886578	0.1282812812830217	0.0046324264088461	0.0046324264088461	ETS2	True	ETS2_extended_+/+	ETS2_extended_+/+_(554g)	ETS2_extended_+/+_(969r)	3.2315137334568607	1	0.1523164936115823	24721
9021	chr3:25856883-25857383	NGLY1	0.0054888650681469	0.0723039606992757	0.0003968666841709	0.0003968666841709	ETS2	True	ETS2_extended_+/+	ETS2_extended_+/+_(554g)	ETS2_extended_+/+_(969r)	1.7049714733072745	1	0.0936446740644671	32869
9022	chr10:43348408-43348908	HNRNPF	0.0168779144751905	0.096775841871639	0.001633374382374	0.001633374382374	ETS2	True	ETS2_extended_+/+	ETS2_extended_+/+_(554g)	ETS2_extended_+/+_(969r)	2.818517923644696	1	0.0825363158608327	16851
9023	chr2:135741421-135741921	UBXN4	0.0474598713993577	0.0686691904085124	0.003259030945886	0.003259030945886	ETS2	True	ETS2_extended_+/+	ETS2_extended_+/+_(554g)	ETS2_extended_+/+_(969r)	3.121303686852446	1	0.1000550756823524	9705
9024	chr1:55021964-55022464	DHCR24	0.0412901401848378	0.2539950128525369	0.0104874896869309	0.0104874896869309	ETS2	True	ETS2_extended_+/+	ETS2_extended_+/+_(554g)	ETS2_extended_+/+_(969r)	3.3696323549360008	1	0.1573159677266818	15447
9025	chr12:52925024-52925524	KRT18	0.0755457332559954	0.2547657231476569	0.0192464633636836	0.0192464633636836	ETS2	True	ETS2_extended_+/+	ETS2_extended_+/+_(554g)	ETS2_extended_+/+_(969r)	1.8236839288601645	1	0.172017904077671	7199
9026	chr11:104968342-104968842	CASP4	0.0423200434295723	0.1188806732835726	0.0050310352562975	0.0050310352562975	ETS2	True	ETS2_extended_+/+	ETS2_extended_+/+_(554g)	ETS2_extended_+/+_(969r)	1.680178837230472	1	0.1704805582519159	13612
9027	chr17:81514687-81515187	ACTG1	0.0092940619882847	0.1217254862715859	0.0011313242149622	0.0011313242149622	ETS2	True	ETS2_extended_+/+	ETS2_extended_+/+_(554g)	ETS2_extended_+/+_(969r)	2.139983924969264	1	0.1275897433939547	28095
9028	chr1:58763128-58763628	JUN	0.0687013315982533	0.2381763785014959	0.0163630343583023	0.0163630343583023	ETS2	True	ETS2_extended_+/+	ETS2_extended_+/+_(554g)	ETS2_extended_+/+_(969r)	1.8230556335070445	1	0.180342943913203	8660
9029	chr16:48235588-48236088	ABCC11	0.0515063354556055	0.1383600598881611	0.0071264196582573	0.0071264196582573	ETS2	True	ETS2_extended_+/+	ETS2_extended_+/+_(554g)	ETS2_extended_+/+_(969r)	2.0678455911726896	1	0.0785874782439087	3493
9030	chr14:94390445-94390945	SERPINA12	0.0230085471972602	0.0938338188077962	0.0021589798487383	0.0021589798487383	ETS2	True	ETS2_extended_+/+	ETS2_extended_+/+_(554g)	ETS2_extended_+/+_(969r)	1.6594803723657183	1	0.0543359966574726	12504
9031	chr19:47315209-47315709	C5AR1	0.0816094112675736	0.1968751078262606	0.0160668616429412	0.0160668616429412	ETS2	True	ETS2_extended_+/+	ETS2_extended_+/+_(554g)	ETS2_extended_+/+_(969r)	3.0918452978890256	1	0.0880187320705362	9937
9032	chr1:36486772-36487272	STK40	0.0394231707674525	0.1477355408095109	0.0058242034537553	0.0058242034537553	ETS2	True	ETS2_extended_+/+	ETS2_extended_+/+_(554g)	ETS2_extended_+/+_(969r)	3.828789113668649	1	0.1271197865352706	9021
9033	chr16:1825379-1825879	SPSB3	0.0310622517396082	0.1221358659420944	0.0037938150143283	0.0037938150143283	ETS2	True	ETS2_extended_+/+	ETS2_extended_+/+_(554g)	ETS2_extended_+/+_(969r)	1.8378485360912176	1	0.0763890341135481	34565
9034	chr6:41064690-41065190	UNC5CL	0.0294917245387661	0.1491214943819318	0.004397850035121	0.004397850035121	ETS2	True	ETS2_extended_+/+	ETS2_extended_+/+_(554g)	ETS2_extended_+/+_(969r)	1.7271347931818342	1	0.0786187705071101	21433
9035	chr19:44905405-44905905	CBLC	0.001023769112183	0.1404820845468805	0.0001438212189741	0.0001438212189741	ETS2	True	ETS2_extended_+/+	ETS2_extended_+/+_(554g)	ETS2_extended_+/+_(969r)	3.301591170560908	1	0.1416359434864864	30666
9036	chr8:22367076-22367576	PIWIL2	0.011837329246036	0.0644596182747588	0.0007630297245921	0.0007630297245921	ETS2	True	ETS2_extended_+/+	ETS2_extended_+/+_(554g)	ETS2_extended_+/+_(969r)	1.499131399440532	1	0.0531020833881898	27881
9037	chr11:114316244-114316744	NNMT	0.0181900138769503	0.5104920748501189	0.0092858579255968	0.0092858579255968	ETS2	True	ETS2_extended_+/+	ETS2_extended_+/+_(554g)	ETS2_extended_+/+_(969r)	8.56505806877092	1	0.3060144295074268	10300
9038	chr1:209673344-209673844	HSD11B1	0.0250425517400667	0.2848336609398154	0.0071329616913979	0.0071329616913979	ETS2	True	ETS2_extended_+/+	ETS2_extended_+/+_(554g)	ETS2_extended_+/+_(969r)	2.0120694956863705	1	0.1728137260994299	30493
9039	chr7:99616688-99617188	CYP3A7	0.0011626865519566	0.2180936721292274	0.0002535745796514	0.0002535745796514	ETS2	True	ETS2_extended_+/+	ETS2_extended_+/+_(554g)	ETS2_extended_+/+_(969r)	2.368711635427762	1	0.2541001632943187	15725
9040	chr20:57570385-57570885	PCK1	0.0135048258220537	0.5141432940585543	0.0069434156338377	0.0069434156338377	ETS2	True	ETS2_extended_+/+	ETS2_extended_+/+_(554g)	ETS2_extended_+/+_(969r)	3.90939364682282	1	0.2734169037175243	14324
9041	chr11:20045007-20045507	NAV2	0.0014849479649228	0.4988863940274234	0.0007408203355387	0.0007408203355387	ETS2	True	ETS2_extended_+/+	ETS2_extended_+/+_(554g)	ETS2_extended_+/+_(969r)	5.063696417565612	1	0.3208348609371823	19956
9042	chr3:39288218-39288718	CSRNP1	0.0391835937528777	0.1509778792440203	0.0059158558859687	0.0059158558859687	ETS2	True	ETS2_extended_+/+	ETS2_extended_+/+_(554g)	ETS2_extended_+/+_(969r)	4.725993044092863	1	0.0965385349340239	10934
9043	chr15:58306629-58307129	ALDH1A2	0.0393767794080153	0.5465919989555277	0.0215230325690579	0.0215230325690579	ETS2	True	ETS2_extended_+/+	ETS2_extended_+/+_(554g)	ETS2_extended_+/+_(969r)	10.308298570545364	1	0.3055058824817703	3857
9044	chr7:66142921-66143421	TPST1	0.0067855762964165	0.3990660241632785	0.0027078929542675	0.0027078929542675	ETS2	True	ETS2_extended_+/+	ETS2_extended_+/+_(554g)	ETS2_extended_+/+_(969r)	3.1106758702080284	1	0.23091377464255	25268
9045	chr1:230155086-230155586	GALNT2	0.0028009130310522	0.2050266467838266	0.0005742618066897	0.0005742618066897	ETS2	True	ETS2_extended_+/+	ETS2_extended_+/+_(554g)	ETS2_extended_+/+_(969r)	17.94353667734884	1	0.3802645963754999	208
9046	chr1:16181690-16182190	EPHA2	0.0029743476875438	0.087423149452683	0.0002600268424123	0.0002600268424123	ETS2	True	ETS2_extended_+/+	ETS2_extended_+/+_(554g)	ETS2_extended_+/+_(969r)	2.516273126920366	1	0.1161374964411733	21200
9047	chr20:38139999-38140499	RPRD1B	0.00268084678636	0.2149556550079236	0.0005762631769379	0.0005762631769379	ETS2	True	ETS2_extended_+/+	ETS2_extended_+/+_(554g)	ETS2_extended_+/+_(969r)	3.139035669180787	1	0.2419888204372955	36586
9048	chr10:103578715-103579215	PDCD11	0.0390856281021399	0.0762518787701738	0.0029803525757004	0.0029803525757004	ETS2	True	ETS2_extended_+/+	ETS2_extended_+/+_(554g)	ETS2_extended_+/+_(969r)	3.200155086710856	1	0.0791037609770529	16871
9049	chr1:89080877-89081377	GBP2	0.0389833958611238	0.0713272861982565	0.0027805798335663	0.0027805798335663	ETS2	True	ETS2_extended_+/+	ETS2_extended_+/+_(554g)	ETS2_extended_+/+_(969r)	1.5013946350927845	1	0.109713460284552	21881
9050	chr17:19004419-19004919	FAM83G	0.019371159499669	0.1114642326415926	0.0021591914290085	0.0021591914290085	ETS2	True	ETS2_extended_+/+	ETS2_extended_+/+_(554g)	ETS2_extended_+/+_(969r)	1.4788619438973365	1	0.071494452393418	8580
9051	chr10:103192423-103192923	NT5C2	0.0274406532761517	0.0879163177987525	0.0024124811940315	0.0024124811940315	ETS2	True	ETS2_extended_+/+	ETS2_extended_+/+_(554g)	ETS2_extended_+/+_(969r)	1.4917249467819604	1	0.112014250658698	20610
9052	chr10:33032490-33032990	ITGB1	0.0179490623181423	0.3731441906578065	0.0066975883317697	0.0066975883317697	ETS2	True	ETS2_extended_+/+	ETS2_extended_+/+_(554g)	ETS2_extended_+/+_(969r)	5.706688367376595	1	0.2593697698648517	14135
9053	chr11:70668784-70669284	SHANK2	3.098455732214842e-05	0.3607625261553445	1.117806717134334e-05	1.117806717134334e-05	ETS2	True	ETS2_extended_+/+	ETS2_extended_+/+_(554g)	ETS2_extended_+/+_(969r)	1.7995684507571452	1	0.2382870690841778	43651
9054	chr14:104687851-104688351	INF2	0.036126278822975	0.122813904307717	0.0044368093503587	0.0044368093503587	ETS2	True	ETS2_extended_+/+	ETS2_extended_+/+_(554g)	ETS2_extended_+/+_(969r)	1.8876806600934832	1	0.0561954293974356	15187
9055	chr17:17496710-17497210	MED9	0.0098772933764107	0.1563302889523125	0.001544120127601	0.001544120127601	ETS2	True	ETS2_extended_+/+	ETS2_extended_+/+_(554g)	ETS2_extended_+/+_(969r)	1.962704401796017	1	0.1013858973372815	38038
9056	chr1:162687735-162688235	DDR2	0.0489572864199637	0.142245145297452	0.0069639363201767	0.0069639363201767	ETS2	True	ETS2_extended_+/+	ETS2_extended_+/+_(554g)	ETS2_extended_+/+_(969r)	2.722069829116305	1	0.0869841011037636	4429
9057	chr16:84730367-84730867	USP10	0.0278567889173621	0.1319344023980843	0.0036752687985417	0.0036752687985417	ETS2	True	ETS2_extended_+/+	ETS2_extended_+/+_(554g)	ETS2_extended_+/+_(969r)	1.6946815088170717	1	0.0874556118634061	17697
9058	chr17:38885366-38885866	CWC25	0.0127625295925129	0.0645754643167761	0.0008241462742931	0.0008241462742931	ETS2	True	ETS2_extended_+/+	ETS2_extended_+/+_(554g)	ETS2_extended_+/+_(969r)	3.294111459309544	1	0.0535889010734059	27510
9059	chr1:169545971-169546471	F5	0.1194088314558848	0.5698032354819548	0.0680395385086826	0.0680395385086826	ETS2	True	ETS2_extended_+/+	ETS2_extended_+/+_(554g)	ETS2_extended_+/+_(969r)	3.614639130069921	1	0.2895797713805677	3702
9060	chr6:35388117-35388617	PPARD	0.0004739874922377	0.084314547016398	3.996404069946102e-05	3.996404069946102e-05	ETS2	True	ETS2_extended_+/+	ETS2_extended_+/+_(554g)	ETS2_extended_+/+_(969r)	1.7757603945158562	1	0.1433088495029666	35178
9061	chr2:173939653-173940153	OLA1	0.0592456306036448	0.2118902356517492	0.0125535706299427	0.0125535706299427	ETS2	True	ETS2_extended_+/+	ETS2_extended_+/+_(554g)	ETS2_extended_+/+_(969r)	1.4489816386848808	1	0.1458591552083948	30625
9062	chr11:64916362-64916862	ATG2A	0.00961342247949	0.1518075548594727	0.0014593901604424	0.0014593901604424	ETS2	True	ETS2_extended_+/+	ETS2_extended_+/+_(554g)	ETS2_extended_+/+_(969r)	1.6212011669042927	1	0.1003608687460161	21992
9063	chr17:37676023-37676523	DDX52	0.057899114173013	0.1836682876123044	0.0106342311544266	0.0106342311544266	ETS2	True	ETS2_extended_+/+	ETS2_extended_+/+_(554g)	ETS2_extended_+/+_(969r)	1.4629776592622925	1	0.0874989849064554	16800
9064	chr13:100301263-100301763	PCCA	0.0058758137323012	0.2927545989336468	0.0017201714926086	0.0017201714926086	ETS2	True	ETS2_extended_+/+	ETS2_extended_+/+_(554g)	ETS2_extended_+/+_(969r)	5.062555216658187	1	0.2798600482555737	16887
9065	chr20:31674857-31675357	ID1	0.0060993737745538	0.0964069473907017	0.0005880220065996	0.0005880220065996	ETS2	True	ETS2_extended_+/+	ETS2_extended_+/+_(554g)	ETS2_extended_+/+_(969r)	1.7455610873801717	1	0.1670707206846606	2710
9066	chr6:2841644-2842144	SERPINB1	0.0419137801277033	0.176172006644098	0.007384034751137	0.007384034751137	ETS2	True	ETS2_extended_+/+	ETS2_extended_+/+_(554g)	ETS2_extended_+/+_(969r)	1.4926740391797986	1	0.1318708826742693	31143
9067	chr3:150376128-150376628	TSC22D2	0.0284093549795052	0.2512791068940396	0.0071386773466858	0.0071386773466858	ETS2	True	ETS2_extended_+/+	ETS2_extended_+/+_(554g)	ETS2_extended_+/+_(969r)	5.805434653035029	1	0.2672241595796122	13182
9068	chr22:20524160-20524660	MED15	0.0894817277224087	0.1089243643882669	0.0097467403165273	0.0097467403165273	ETS2	True	ETS2_extended_+/+	ETS2_extended_+/+_(554g)	ETS2_extended_+/+_(969r)	1.839955461466917	1	0.0539395615375276	8260
9069	chr10:14572023-14572523	FAM107B	0.0449585745772758	0.2087165031859409	0.0093835964739933	0.0093835964739933	ETS2	True	ETS2_extended_+/+	ETS2_extended_+/+_(554g)	ETS2_extended_+/+_(969r)	2.893588151737695	1	0.179718119630535	21475
9070	chr1:207108866-207109366	FCAMR	0.0564992859009107	0.0542359540194068	0.0030642926722511	0.0030642926722511	ETS2	True	ETS2_extended_+/+	ETS2_extended_+/+_(554g)	ETS2_extended_+/+_(969r)	1.8968696764734387	1	0.0651797998955014	11766
9071	chr11:19660103-19660603	NAV2	0.0034426342449113	0.4641624599220684	0.0015979415797299	0.0015979415797299	ETS2	True	ETS2_extended_+/+	ETS2_extended_+/+_(554g)	ETS2_extended_+/+_(969r)	5.063696417565612	1	0.3208348609371823	17377
9072	chr3:191329341-191329841	CCDC50	0.02648852337467	0.0866247796877646	0.0022945625015849	0.0022945625015849	ETS2	True	ETS2_extended_+/+	ETS2_extended_+/+_(554g)	ETS2_extended_+/+_(969r)	1.928368998986008	1	0.1746604363515912	6012
9073	chr3:52763403-52763903	ITIH4	0.0005391465162658	0.1990331386519506	0.0001073080233256	0.0001073080233256	ETS2	True	ETS2_extended_+/+	ETS2_extended_+/+_(554g)	ETS2_extended_+/+_(969r)	7.225115289583843	1	0.3011297030072917	15154
9074	chr7:87600647-87601147	ABCB1	0.0348593641242214	0.3054688893959273	0.0106484512440741	0.0106484512440741	ETS2	True	ETS2_extended_+/+	ETS2_extended_+/+_(554g)	ETS2_extended_+/+_(969r)	1.567925846346003	1	0.2382526433793481	28144
9075	chr2:23385670-23386170	KLHL29	0.0054605572682806	0.1926754872535581	0.0010521155323419	0.0010521155323419	ETS2	True	ETS2_extended_+/+	ETS2_extended_+/+_(554g)	ETS2_extended_+/+_(969r)	2.900881575934947	1	0.2542735372304861	24246
9076	chr3:15903133-15903633	ANKRD28	0.0259087323449974	0.3509935757157245	0.0090937986080323	0.0090937986080323	ETS2	True	ETS2_extended_+/+	ETS2_extended_+/+_(554g)	ETS2_extended_+/+_(969r)	3.152181234030988	1	0.2297833543102322	27159
9077	chr10:3740036-3740536	KLF6	0.0675727552998236	0.4021492335792841	0.0271743317546645	0.0271743317546645	ETS2	True	ETS2_extended_+/+	ETS2_extended_+/+_(554g)	ETS2_extended_+/+_(969r)	16.922763944478213	1	0.3416543748918422	282
9078	chr1:31939892-31940392	PTP4A2	0.0141896965640373	0.0760549148866014	0.0010791961644445	0.0010791961644445	ETS2	True	ETS2_extended_+/+	ETS2_extended_+/+_(554g)	ETS2_extended_+/+_(969r)	1.586511842903355	1	0.0718554666826217	26432
9079	chr5:172788976-172789476	DUSP1	0.008958674815522	0.2803179200694468	0.0025112770908656	0.0025112770908656	ETS2	True	ETS2_extended_+/+	ETS2_extended_+/+_(554g)	ETS2_extended_+/+_(969r)	4.227977273110813	1	0.2123758643886607	16801
9080	chr2:120473735-120474235	INHBB	0.0161616287538658	0.1122044389818815	0.0018134064873609	0.0018134064873609	ETS2	True	ETS2_extended_+/+	ETS2_extended_+/+_(554g)	ETS2_extended_+/+_(969r)	2.3750685061037418	1	0.0662313616795226	26117
9081	chr14:100323004-100323504	SLC25A47	0.0733729092808319	0.1304298784984327	0.0095700196425754	0.0095700196425754	ETS2	True	ETS2_extended_+/+	ETS2_extended_+/+_(554g)	ETS2_extended_+/+_(969r)	1.83611885163455	1	0.0565135094699346	11446
9082	chr15:63503115-63503615	USP3	0.0208328934106369	0.1103676667796859	0.0022992778380018	0.0022992778380018	ETS2	True	ETS2_extended_+/+	ETS2_extended_+/+_(554g)	ETS2_extended_+/+_(969r)	2.9694322676946	1	0.1389856182532681	18137
9083	chr15:89334613-89335113	ABHD2	0.0023898124208783	0.0875699839225509	0.0002092758352742	0.0002092758352742	ETS2	True	ETS2_extended_+/+	ETS2_extended_+/+_(554g)	ETS2_extended_+/+_(969r)	3.2311582014639244	1	0.2865319108076038	30206
9084	chr3:58117420-58117920	FLNB	0.0036124288795229	0.233263950104047	0.0008426494299074	0.0008426494299074	ETS2	True	ETS2_extended_+/+	ETS2_extended_+/+_(554g)	ETS2_extended_+/+_(969r)	2.970067517554862	1	0.208391849220371	30087
9085	chr19:44945625-44946125	APOC2	0.0184274957191752	0.4165006019881873	0.0076750630601712	0.0076750630601712	ETS2	True	ETS2_extended_+/+	ETS2_extended_+/+_(554g)	ETS2_extended_+/+_(969r)	4.870305024824257	1	0.2999768014027461	12138
9086	chr18:58315634-58316134	NEDD4L	0.0072208712522729	0.0815672344262701	0.000588986498196	0.000588986498196	ETS2	True	ETS2_extended_+/+	ETS2_extended_+/+_(554g)	ETS2_extended_+/+_(969r)	1.810844756975429	1	0.2138520735013301	29066
9087	chr20:49775340-49775840	SLC9A8	0.0445779332367692	0.1086709583522378	0.0048443267262017	0.0048443267262017	ETS2	True	ETS2_extended_+/+	ETS2_extended_+/+_(554g)	ETS2_extended_+/+_(969r)	2.0411138584360256	1	0.0575347161662102	9686
9088	chr16:56608769-56609269	MT1X	0.043665632318845	0.2982454360137507	0.01302307554975	0.01302307554975	ETS2	True	ETS2_extended_+/+	ETS2_extended_+/+_(554g)	ETS2_extended_+/+_(969r)	2.1081641687504886	1	0.2723873157741385	21627
9089	chr15:85667958-85668458	AKAP13	0.0047315398656668	0.2750044974593281	0.0013011947429664	0.0013011947429664	ETS2	True	ETS2_extended_+/+	ETS2_extended_+/+_(554g)	ETS2_extended_+/+_(969r)	2.012338751890976	1	0.1948329174346313	36929
9090	chr11:68677362-68677862	GAL	0.0584981026980148	0.0783094815194548	0.0045809560921533	0.0045809560921533	ETS2	True	ETS2_extended_+/+	ETS2_extended_+/+_(554g)	ETS2_extended_+/+_(969r)	1.854474189836194	1	0.0667616708647287	18762
9091	chr1:9244513-9245013	SPSB1	0.0005650600017966	0.3381121753205038	0.000191053666394	0.000191053666394	ETS2	True	ETS2_extended_+/+	ETS2_extended_+/+_(554g)	ETS2_extended_+/+_(969r)	4.395864699237351	1	0.289979669860303	6771
9092	chr5:157541025-157541525	ADAM19	0.0208023230437794	0.3233427745418303	0.0067262808498911	0.0067262808498911	ETS2	True	ETS2_extended_+/+	ETS2_extended_+/+_(554g)	ETS2_extended_+/+_(969r)	2.701064916250373	1	0.2217204728832713	8689
9093	chr13:75458875-75459375	UCHL3	0.0364644298032726	0.2226680307828308	0.0081194627779134	0.0081194627779134	ETS2	True	ETS2_extended_+/+	ETS2_extended_+/+_(554g)	ETS2_extended_+/+_(969r)	1.5555406454177945	1	0.1672151080044142	10219
9094	chr2:174039747-174040247	OLA1	0.0378957903859451	0.0651080764865319	0.0024673220189656	0.0024673220189656	ETS2	True	ETS2_extended_+/+	ETS2_extended_+/+_(554g)	ETS2_extended_+/+_(969r)	1.4489816386848808	1	0.1458591552083948	19270
9095	chr15:67050730-67051230	SMAD3	0.0063956864761632	0.2888559407866067	0.0018474320340483	0.0018474320340483	ETS2	True	ETS2_extended_+/+	ETS2_extended_+/+_(554g)	ETS2_extended_+/+_(969r)	2.029263905267313	1	0.1641247304510074	38627
9096	chr1:32108384-32108884	KPNA6	0.0169763333719525	0.1033398163958643	0.0017543311737325	0.0017543311737325	ETS2	True	ETS2_extended_+/+	ETS2_extended_+/+_(554g)	ETS2_extended_+/+_(969r)	2.6570066228323244	1	0.0645677004934487	14807
9097	chr10:69222641-69223141	HKDC1	0.016597999884534	0.1555289985792952	0.0025814703004608	0.0025814703004608	ETS2	True	ETS2_extended_+/+	ETS2_extended_+/+_(554g)	ETS2_extended_+/+_(969r)	2.4739484434471604	1	0.1072902420066803	35726
9098	chr7:99751669-99752169	CYP3A5	0.0087367789736433	0.391885162198489	0.0034238140451785	0.0034238140451785	ETS2	True	ETS2_extended_+/+	ETS2_extended_+/+_(554g)	ETS2_extended_+/+_(969r)	3.301513094603214	1	0.2872708128271682	25663
9099	chr8:125528646-125529146	TRIB1	0.0017155424106622	0.2975887994630028	0.0005105262064168	0.0005105262064168	ETS2	True	ETS2_extended_+/+	ETS2_extended_+/+_(554g)	ETS2_extended_+/+_(969r)	3.39859689642781	1	0.233154510170795	26061
9100	chr10:32958223-32958723	ITGB1	0.0004511240686062	0.0850808912668813	3.838203782896126e-05	3.838203782896126e-05	ETS2	True	ETS2_extended_+/+	ETS2_extended_+/+_(554g)	ETS2_extended_+/+_(969r)	5.706688367376595	1	0.2593697698648517	3473
9101	chr16:15672682-15673182	BMERB1	0.0044803957221831	0.178693806115997	0.0008006189645027	0.0008006189645027	ETS2	True	ETS2_extended_+/+	ETS2_extended_+/+_(554g)	ETS2_extended_+/+_(969r)	2.1638202737158387	1	0.2212604128960639	36915
9102	chr10:68955836-68956336	DDX21	0.0211987218147295	0.1418193027013224	0.0030063879459242	0.0030063879459242	ETS2	True	ETS2_extended_+/+	ETS2_extended_+/+_(554g)	ETS2_extended_+/+_(969r)	3.2440978785831938	1	0.199982782673768	1337
9103	chr2:54455154-54455654	SPTBN1	0.0057569745802892	0.0745231326200677	0.0004290277801372	0.0004290277801372	ETS2	True	ETS2_extended_+/+	ETS2_extended_+/+_(554g)	ETS2_extended_+/+_(969r)	5.138512796621706	1	0.2472272655294107	19976
9104	chr1:37477294-37477794	GNL2	0.0187683692357895	0.0705104049793386	0.0013233653156172	0.0013233653156172	ETS2	True	ETS2_extended_+/+	ETS2_extended_+/+_(554g)	ETS2_extended_+/+_(969r)	3.631626879072449	1	0.0671998509014402	9153
9105	chr1:207108866-207109366	C4BPB	0.10430691746551	0.5036362957842296	0.0525327495370008	0.0525327495370008	ETS2	True	ETS2_extended_+/+	ETS2_extended_+/+_(554g)	ETS2_extended_+/+_(969r)	10.191605118020448	1	0.3627213698549768	452
9106	chr12:89347468-89347968	DUSP6	0.0672345930026686	0.3353118022124732	0.0225445525507469	0.0225445525507469	ETS2	True	ETS2_extended_+/+	ETS2_extended_+/+_(554g)	ETS2_extended_+/+_(969r)	3.3330124803327514	1	0.189029516757343	8728
9107	chr13:79481628-79482128	NDFIP2	0.006412262596793	0.0838317746336497	0.0005375513529061	0.0005375513529061	ETS2	True	ETS2_extended_+/+	ETS2_extended_+/+_(554g)	ETS2_extended_+/+_(969r)	2.62866355351232	1	0.2070380377695656	20557
9108	chr6:89951567-89952067	BACH2	0.0292839514614954	0.316174411204667	0.0092588361110843	0.0092588361110843	ETS2	True	ETS2_extended_+/+	ETS2_extended_+/+_(554g)	ETS2_extended_+/+_(969r)	2.762967704475698	1	0.1996597044880618	9757
9109	chr20:36606533-36607033	DLGAP4	0.0193336633027734	0.1778090613860562	0.0034377005250201	0.0034377005250201	ETS2	True	ETS2_extended_+/+	ETS2_extended_+/+_(554g)	ETS2_extended_+/+_(969r)	1.6531928756134393	1	0.1120476943088224	19303
9110	chr2:3558209-3558709	TRAPPC12	0.0033281704871649	0.0831383061608677	0.0002766984569174	0.0002766984569174	ETS2	True	ETS2_extended_+/+	ETS2_extended_+/+_(554g)	ETS2_extended_+/+_(969r)	2.535781031932117	1	0.1269625783185257	13604
9111	chr11:94130690-94131190	PANX1	0.0911698791675282	0.2107958955113489	0.0192182363227805	0.0192182363227805	ETS2	True	ETS2_extended_+/+	ETS2_extended_+/+_(554g)	ETS2_extended_+/+_(969r)	2.67138609271624	1	0.1376078330373004	12471
9112	chr3:129224905-129225405	CNBP	0.0542058985321286	0.1491759457508075	0.0080862161788025	0.0080862161788025	ETS2	True	ETS2_extended_+/+	ETS2_extended_+/+_(554g)	ETS2_extended_+/+_(969r)	2.079761021646872	1	0.0719355608957258	10201
9113	chr1:241531324-241531824	CHML	0.076182889690663	0.2033043858073535	0.0154883155975896	0.0154883155975896	ETS2	True	ETS2_extended_+/+	ETS2_extended_+/+_(554g)	ETS2_extended_+/+_(969r)	1.776491285912302	1	0.100376317897405	10214
9114	chr3:4983151-4983651	BHLHE40	0.0648726610630945	0.3038130185517161	0.0197091589790611	0.0197091589790611	ETS2	True	ETS2_extended_+/+	ETS2_extended_+/+_(554g)	ETS2_extended_+/+_(969r)	6.46736230829634	1	0.2758595645935833	1508
9115	chr1:31932391-31932891	PTP4A2	0.0345883807624146	0.1139627253246134	0.0039417861362502	0.0039417861362502	ETS2	True	ETS2_extended_+/+	ETS2_extended_+/+_(554g)	ETS2_extended_+/+_(969r)	1.586511842903355	1	0.0718554666826217	33044
9116	chr5:151028768-151029268	TNIP1	0.0176745311272319	0.1601196723276613	0.0028300401326374	0.0028300401326374	ETS2	True	ETS2_extended_+/+	ETS2_extended_+/+_(554g)	ETS2_extended_+/+_(969r)	1.498963980171778	1	0.1238241041883396	35329
9117	chr16:21565915-21566415	METTL9	0.0153316951105478	0.0820544217355443	0.0012580333765216	0.0012580333765216	ETS2	True	ETS2_extended_+/+	ETS2_extended_+/+_(554g)	ETS2_extended_+/+_(969r)	1.4601027946322047	1	0.0607682968418979	31450
9118	chr21:44911214-44911714	UBE2G2	0.0096211829233317	0.1296126820747813	0.0012470273234251	0.0012470273234251	ETS2	True	ETS2_extended_+/+	ETS2_extended_+/+_(554g)	ETS2_extended_+/+_(969r)	2.4584907275241554	1	0.1107586354140511	23417
9119	chr3:139343929-139344429	COPB2	0.088211547400177	0.1442992535516273	0.0127288604444795	0.0127288604444795	ETS2	True	ETS2_extended_+/+	ETS2_extended_+/+_(554g)	ETS2_extended_+/+_(969r)	3.92443419352142	1	0.0955192913146356	159
9120	chr16:56608769-56609269	MT1G	0.0342025216591352	0.2710081172346641	0.00926916099952	0.00926916099952	ETS2	True	ETS2_extended_+/+	ETS2_extended_+/+_(554g)	ETS2_extended_+/+_(969r)	2.464373667866109	1	0.172295389488145	20213
9121	chr22:36331387-36331887	APOL2	0.0017440333817327	0.0746866900631983	0.0001302560806413	0.0001302560806413	ETS2	True	ETS2_extended_+/+	ETS2_extended_+/+_(554g)	ETS2_extended_+/+_(969r)	1.8096452993494527	1	0.1112718022305639	6116
9122	chr3:13215921-13216421	IQSEC1	0.0095795014246321	0.4158891869929259	0.0039840110592878	0.0039840110592878	ETS2	True	ETS2_extended_+/+	ETS2_extended_+/+_(554g)	ETS2_extended_+/+_(969r)	2.7986024198882498	1	0.1969109583918746	24063
9123	chr3:188947118-188947618	LPP	0.0050461674475897	0.1597775617712528	0.0008062643310653	0.0008062643310653	ETS2	True	ETS2_extended_+/+	ETS2_extended_+/+_(554g)	ETS2_extended_+/+_(969r)	3.516520048321403	1	0.2640899021383938	32899
9124	chr12:16347911-16348411	MGST1	0.0277070431700748	0.2332809592115447	0.0064635256076307	0.0064635256076307	ETS2	True	ETS2_extended_+/+	ETS2_extended_+/+_(554g)	ETS2_extended_+/+_(969r)	2.503417097802436	1	0.2682947134421344	26139
9125	chr1:203202512-203203012	CHI3L1	0.012695684027019	0.1541425452081338	0.0019569450490829	0.0019569450490829	ETS2	True	ETS2_extended_+/+	ETS2_extended_+/+_(554g)	ETS2_extended_+/+_(969r)	1.615098430695833	1	0.1454201612330401	25594
9126	chr18:3595526-3596026	TGIF1	0.0440408209222573	0.1620682141804176	0.0071376171979098	0.0071376171979098	ETS2	True	ETS2_extended_+/+	ETS2_extended_+/+_(554g)	ETS2_extended_+/+_(969r)	3.269361443994577	1	0.1085762504959666	21370
9127	chr10:96269552-96270052	BLNK	0.0365204500616531	0.3661009803955651	0.0133701725720585	0.0133701725720585	ETS2	True	ETS2_extended_+/+	ETS2_extended_+/+_(554g)	ETS2_extended_+/+_(969r)	1.5357624687998903	1	0.2051178669155104	23121
9128	chr8:102770041-102770541	KLF10	0.0561954023545736	0.1471355413547628	0.0082683409470889	0.0082683409470889	ETS2	True	ETS2_extended_+/+	ETS2_extended_+/+_(554g)	ETS2_extended_+/+_(969r)	3.5564311373999784	1	0.1253797896426604	5238
9129	chrX:20266820-20267320	RPS6KA3	0.0261347808147203	0.0702771585240726	0.0018366781343079	0.0018366781343079	ETS2	True	ETS2_extended_+/+	ETS2_extended_+/+_(554g)	ETS2_extended_+/+_(969r)	1.855768917183308	1	0.1423943902965013	22009
9130	chr3:196502683-196503183	RNF168	0.0475293032133187	0.1070476120368515	0.0050878984107612	0.0050878984107612	ETS2	True	ETS2_extended_+/+	ETS2_extended_+/+_(554g)	ETS2_extended_+/+_(969r)	4.772815439648857	1	0.1173873874556568	11682
9131	chr2:48508673-48509173	FOXN2	0.0208828707231295	0.1187666426394643	0.00248018844446	0.00248018844446	ETS2	True	ETS2_extended_+/+	ETS2_extended_+/+_(554g)	ETS2_extended_+/+_(969r)	1.440211061901444	1	0.1296895568267914	15149
9132	chr1:31416265-31416765	SERINC2	0.0842192836392782	0.2956426403596923	0.024898811384318	0.024898811384318	ETS2	True	ETS2_extended_+/+	ETS2_extended_+/+_(554g)	ETS2_extended_+/+_(969r)	2.4070667306339315	1	0.157687151666191	5401
9133	chr15:84912268-84912768	ALPK3	0.0120248176314266	0.2087195475687397	0.0025098144956279	0.0025098144956279	ETS2	True	ETS2_extended_+/+	ETS2_extended_+/+_(554g)	ETS2_extended_+/+_(969r)	3.016306704802773	1	0.1162190077502418	11635
9134	chr22:37519196-37519696	CDC42EP1	0.0185122842605534	0.0868468549974664	0.0016077336668481	0.0016077336668481	ETS2	True	ETS2_extended_+/+	ETS2_extended_+/+_(554g)	ETS2_extended_+/+_(969r)	2.2366936258531536	1	0.0529701316056873	25708
9135	chr12:89346878-89347378	DUSP6	0.0875749570189418	0.3095097514153742	0.0271053031771447	0.0271053031771447	ETS2	True	ETS2_extended_+/+	ETS2_extended_+/+_(554g)	ETS2_extended_+/+_(969r)	3.3330124803327514	1	0.189029516757343	8736
9136	chr22:36386737-36387237	APOL2	0.0016140324623279	0.0643598008319468	0.0001038788078117	0.0001038788078117	ETS2	True	ETS2_extended_+/+	ETS2_extended_+/+_(554g)	ETS2_extended_+/+_(969r)	1.8096452993494527	1	0.1112718022305639	31952
9137	chr13:100588371-100588871	PCCA	0.003581323313676	0.0571461407437022	0.000204658806132	0.000204658806132	ETS2	True	ETS2_extended_+/+	ETS2_extended_+/+_(554g)	ETS2_extended_+/+_(969r)	5.062555216658187	1	0.2798600482555737	19089
9138	chr15:66931724-66932224	SMAD3	0.0562218685584712	0.3583873477241989	0.020149206356769	0.020149206356769	ETS2	True	ETS2_extended_+/+	ETS2_extended_+/+_(554g)	ETS2_extended_+/+_(969r)	2.029263905267313	1	0.1641247304510074	24509
9139	chr22:35328467-35328967	TOM1	0.0542518307593338	0.1673551824919528	0.0090793250372508	0.0090793250372508	ETS2	True	ETS2_extended_+/+	ETS2_extended_+/+_(554g)	ETS2_extended_+/+_(969r)	2.4984516392384144	1	0.0659175233228052	20438
9140	chr15:43824509-43825009	PDIA3	0.0643585591369029	0.0697484731602565	0.004488911234593	0.004488911234593	ETS2	True	ETS2_extended_+/+	ETS2_extended_+/+_(554g)	ETS2_extended_+/+_(969r)	2.509832440964575	1	0.0526779383315643	4725
9141	chr3:52777946-52778446	ITIH3	0.0432376903850755	0.5239851161951319	0.0226559062204329	0.0226559062204329	ETS2	True	ETS2_extended_+/+	ETS2_extended_+/+_(554g)	ETS2_extended_+/+_(969r)	5.027336681914944	1	0.2637416707698786	10071
9142	chr1:39451259-39451759	PABPC4	0.033355626593194	0.0737648614791816	0.0024604731751982	0.0024604731751982	ETS2	True	ETS2_extended_+/+	ETS2_extended_+/+_(554g)	ETS2_extended_+/+_(969r)	3.631262980636896	1	0.0881791298731044	20464
9143	chr5:61290687-61291187	SMIM15	0.1260136586019747	0.1133112230046452	0.0142787617714795	0.0142787617714795	ETS2	True	ETS2_extended_+/+	ETS2_extended_+/+_(554g)	ETS2_extended_+/+_(969r)	2.062413676585708	1	0.0635260845446656	2882
9144	chr21:34615111-34615611	RCAN1	0.0176782013822233	0.123465416072142	0.0021826464890633	0.0021826464890633	ETS2	True	ETS2_extended_+/+	ETS2_extended_+/+_(554g)	ETS2_extended_+/+_(969r)	1.955198996009016	1	0.1349707098890144	37165
9145	chr5:172714782-172715282	DUSP1	0.0039077843816003	0.2857601164676722	0.0011166889200166	0.0011166889200166	ETS2	True	ETS2_extended_+/+	ETS2_extended_+/+_(554g)	ETS2_extended_+/+_(969r)	4.227977273110813	1	0.2123758643886607	8937
9146	chr15:85785349-85785849	AKAP13	0.0016516201907532	0.1194483378750992	0.0001972832865864	0.0001972832865864	ETS2	True	ETS2_extended_+/+	ETS2_extended_+/+_(554g)	ETS2_extended_+/+_(969r)	2.012338751890976	1	0.1948329174346313	27755
9147	chr19:2533679-2534179	GADD45B	0.0345089805644309	0.2795735513162938	0.0096477982487029	0.0096477982487029	ETS2	True	ETS2_extended_+/+	ETS2_extended_+/+_(554g)	ETS2_extended_+/+_(969r)	6.248104016345756	1	0.2577240784069547	4166
9148	chr17:65171465-65171965	RGS9	0.0323293321240974	0.4085406613216905	0.0132078467260673	0.0132078467260673	ETS2	True	ETS2_extended_+/+	ETS2_extended_+/+_(554g)	ETS2_extended_+/+_(969r)	2.661098320829946	1	0.1811308909732743	7293
9149	chr5:172714782-172715282	ERGIC1	0.0020570066054844	0.2189868367836998	0.0004504573697782	0.0004504573697782	ETS2	True	ETS2_extended_+/+	ETS2_extended_+/+_(554g)	ETS2_extended_+/+_(969r)	2.7286861750300413	1	0.1461595356949143	17139
9150	chr2:23690707-23691207	KLHL29	0.0003191247498193	0.0516750846468786	1.6490798459831323e-05	1.6490798459831323e-05	ETS2	True	ETS2_extended_+/+	ETS2_extended_+/+_(554g)	ETS2_extended_+/+_(969r)	2.900881575934947	1	0.2542735372304861	34876
9151	chr1:44803445-44803945	PLK3	0.0173260921622639	0.1206233735535749	0.0020899316871124	0.0020899316871124	ETS2	True	ETS2_extended_+/+	ETS2_extended_+/+_(554g)	ETS2_extended_+/+_(969r)	4.5942832284201724	1	0.1484977580985818	12661
9152	chr2:54666169-54666669	SPTBN1	0.0117868186823102	0.1605679333450963	0.0018925851165319	0.0018925851165319	ETS2	True	ETS2_extended_+/+	ETS2_extended_+/+_(554g)	ETS2_extended_+/+_(969r)	5.138512796621706	1	0.2472272655294107	17898
9153	chr6:110738998-110739498	AMD1	0.0708500398562922	0.1310243681817442	0.009283081707822	0.009283081707822	ETS2	True	ETS2_extended_+/+	ETS2_extended_+/+_(554g)	ETS2_extended_+/+_(969r)	1.629457870580779	1	0.0887527056412659	24400
9154	chr21:34728405-34728905	RUNX1	0.0004551158838306	0.3673294058794052	0.0001671774472138	0.0001671774472138	ETS2	True	ETS2_extended_+/+	ETS2_extended_+/+_(554g)	ETS2_extended_+/+_(969r)	1.9852980115115764	1	0.1743656577942555	39974
9155	chr22:36145123-36145623	APOL1	0.0014120578473859	0.1985556707391841	0.0002803720930102	0.0002803720930102	ETS2	True	ETS2_extended_+/+	ETS2_extended_+/+_(554g)	ETS2_extended_+/+_(969r)	1.75877493798428	1	0.1837508055038526	32743
9156	chr9:33081110-33081610	B4GALT1	0.0160495925819457	0.0551240932300756	0.0008847192377919	0.0008847192377919	ETS2	True	ETS2_extended_+/+	ETS2_extended_+/+_(554g)	ETS2_extended_+/+_(969r)	2.334712317012435	1	0.0991744524070498	17548
9157	chr4:151204906-151205406	SH3D19	0.0634526344396336	0.4075655299881251	0.025861106584532	0.025861106584532	ETS2	True	ETS2_extended_+/+	ETS2_extended_+/+_(554g)	ETS2_extended_+/+_(969r)	3.400174772264411	1	0.2662906272800528	6520
9158	chr1:230084485-230084985	GALNT2	0.0080056225608557	0.3559209587465687	0.0028493688572229	0.0028493688572229	ETS2	True	ETS2_extended_+/+	ETS2_extended_+/+_(554g)	ETS2_extended_+/+_(969r)	17.94353667734884	1	0.3802645963754999	1263
9159	chr19:44945625-44946125	CBLC	0.0102125067075306	0.216010962323365	0.0022060134016275	0.0022060134016275	ETS2	True	ETS2_extended_+/+	ETS2_extended_+/+_(554g)	ETS2_extended_+/+_(969r)	3.301591170560908	1	0.1416359434864864	21472
9160	chr2:85470957-85471457	RETSAT	0.0561094699165549	0.1346392889023449	0.0075545391302524	0.0075545391302524	ETS2	True	ETS2_extended_+/+	ETS2_extended_+/+_(554g)	ETS2_extended_+/+_(969r)	2.199512710148789	1	0.0817277453732422	13839
9161	chr1:58755409-58755909	JUN	0.0484760410246625	0.1897398077517349	0.0091978347045846	0.0091978347045846	ETS2	True	ETS2_extended_+/+	ETS2_extended_+/+_(554g)	ETS2_extended_+/+_(969r)	1.8230556335070445	1	0.180342943913203	8087
9162	chr17:17416429-17416929	MED9	0.0566353776446918	0.20083136829385	0.0113741603862223	0.0113741603862223	ETS2	True	ETS2_extended_+/+	ETS2_extended_+/+_(554g)	ETS2_extended_+/+_(969r)	1.962704401796017	1	0.1013858973372815	1847
9163	chr8:117989482-117989982	EXT1	0.0765760353839346	0.4695321017787718	0.0359549068397044	0.0359549068397044	ETS2	True	ETS2_extended_+/+	ETS2_extended_+/+_(554g)	ETS2_extended_+/+_(969r)	8.860940429312496	1	0.340371948560631	2557
9164	chr2:23658444-23658944	KLHL29	0.0053401477895642	0.2709569778745831	0.0014469503064639	0.0014469503064639	ETS2	True	ETS2_extended_+/+	ETS2_extended_+/+_(554g)	ETS2_extended_+/+_(969r)	2.900881575934947	1	0.2542735372304861	26344
9165	chr22:36334232-36334732	APOL1	0.0008939027665884	0.2690687151633485	0.0002405212688869	0.0002405212688869	ETS2	True	ETS2_extended_+/+	ETS2_extended_+/+_(554g)	ETS2_extended_+/+_(969r)	1.75877493798428	1	0.1837508055038526	33778
9166	chr16:56701936-56702436	MT1M	0.0530698494893732	0.2212143340933597	0.0117398114152265	0.0117398114152265	ETS2	True	ETS2_extended_+/+	ETS2_extended_+/+_(554g)	ETS2_extended_+/+_(969r)	1.4474604144259795	1	0.1271181757771414	32751
9167	chr4:70703954-70704454	RUFY3	0.0522089484492946	0.1928770845829842	0.0100699097660432	0.0100699097660432	ETS2	True	ETS2_extended_+/+	ETS2_extended_+/+_(554g)	ETS2_extended_+/+_(969r)	1.5425189823251395	1	0.1673816818374203	33053
9168	chr22:39317539-39318039	RPL3	0.0268112014256894	0.103418303414078	0.0027727689639379	0.0027727689639379	ETS2	True	ETS2_extended_+/+	ETS2_extended_+/+_(554g)	ETS2_extended_+/+_(969r)	1.6830443834261817	1	0.0595158699084943	19136
9169	chr3:93926711-93927211	PROS1	0.1188126156613333	0.350350581577644	0.0416260689957092	0.0416260689957092	ETS2	True	ETS2_extended_+/+	ETS2_extended_+/+_(554g)	ETS2_extended_+/+_(969r)	2.276205758757993	1	0.2332322097738204	4027
9170	chr3:188507194-188507694	LPP	0.0001759586570976	0.0526957304043095	9.272269956724616e-06	9.272269956724616e-06	ETS2	True	ETS2_extended_+/+	ETS2_extended_+/+_(554g)	ETS2_extended_+/+_(969r)	3.516520048321403	1	0.2640899021383938	31156
9171	chr5:14777067-14777567	ANKH	0.0246881181140376	0.3945039170433269	0.0097395593004161	0.0097395593004161	ETS2	True	ETS2_extended_+/+	ETS2_extended_+/+_(554g)	ETS2_extended_+/+_(969r)	8.366831635559064	1	0.2653320190154755	9777
9172	chr2:46259302-46259802	EPAS1	0.0229465614948629	0.1695040017887932	0.0038895340006718	0.0038895340006718	ETS2	True	ETS2_extended_+/+	ETS2_extended_+/+_(554g)	ETS2_extended_+/+_(969r)	8.384231769283488	1	0.2662083515121566	9460
9173	chr7:92634875-92635375	FAM133B	0.1275819373124386	0.1336518679985169	0.0170515642446771	0.0170515642446771	ETS2	True	ETS2_extended_+/+	ETS2_extended_+/+_(554g)	ETS2_extended_+/+_(969r)	1.9075023764288	1	0.1007209309572929	3926
9174	chr1:37479657-37480157	GNL2	0.0140345020026688	0.0897819659963801	0.0012600451815797	0.0012600451815797	ETS2	True	ETS2_extended_+/+	ETS2_extended_+/+_(554g)	ETS2_extended_+/+_(969r)	3.631626879072449	1	0.0671998509014402	28140
9175	chr9:38023701-38024201	SHB	0.0145318787005871	0.4111287751985531	0.0059744734915063	0.0059744734915063	ETS2	True	ETS2_extended_+/+	ETS2_extended_+/+_(554g)	ETS2_extended_+/+_(969r)	11.977754730438305	1	0.3061866164326149	4494
9176	chr16:75245294-75245794	BCAR1	0.0657659012919299	0.1362549967749874	0.008960932668436	0.008960932668436	ETS2	True	ETS2_extended_+/+	ETS2_extended_+/+_(554g)	ETS2_extended_+/+_(969r)	3.090954517970451	1	0.0669554385453635	6619
9177	chr3:129224905-129225405	RAB43	0.0445309793794011	0.2035157610330757	0.009062756157947	0.009062756157947	ETS2	True	ETS2_extended_+/+	ETS2_extended_+/+_(554g)	ETS2_extended_+/+_(969r)	1.9813938209998383	1	0.0828238898507338	11810
9178	chr5:177368507-177369007	F12	0.0206064660270851	0.3042098821349164	0.0062686906013167	0.0062686906013167	ETS2	True	ETS2_extended_+/+	ETS2_extended_+/+_(554g)	ETS2_extended_+/+_(969r)	2.5443039179865203	1	0.1942077590933811	21130
9179	chr17:17416429-17416929	RASD1	0.0936302080816525	0.4561752106457525	0.0427117798944534	0.0427117798944534	ETS2	True	ETS2_extended_+/+	ETS2_extended_+/+_(554g)	ETS2_extended_+/+_(969r)	1.420436334515291	1	0.2582201100042937	1009
9180	chr7:47484341-47484841	TNS3	0.0003375714847619	0.1732197615159143	5.8474052085034944e-05	5.8474052085034944e-05	ETS2	True	ETS2_extended_+/+	ETS2_extended_+/+_(554g)	ETS2_extended_+/+_(969r)	5.67987279759136	1	0.2345909432114654	8524
9181	chr1:109298695-109299195	PSMA5	0.0170520810694111	0.1503877875971446	0.0025644247459558	0.0025644247459558	ETS2	True	ETS2_extended_+/+	ETS2_extended_+/+_(554g)	ETS2_extended_+/+_(969r)	3.2685968741572373	1	0.1135742843072407	17557
9182	chr1:109546848-109547348	PSMA5	0.0262103281781791	0.1422211370031488	0.0037276626747263	0.0037276626747263	ETS2	True	ETS2_extended_+/+	ETS2_extended_+/+_(554g)	ETS2_extended_+/+_(969r)	3.2685968741572373	1	0.1135742843072407	19265
9183	chr7:87497442-87497942	ABCB4	0.1246068624594394	0.4619529337402335	0.0575625056773038	0.0575625056773038	ETS2	True	ETS2_extended_+/+	ETS2_extended_+/+_(554g)	ETS2_extended_+/+_(969r)	2.8322690683456297	1	0.2710931915606054	959
9184	chr2:23293035-23293535	KLHL29	0.0055793417119451	0.3891575689016639	0.0021712430566922	0.0021712430566922	ETS2	True	ETS2_extended_+/+	ETS2_extended_+/+_(554g)	ETS2_extended_+/+_(969r)	2.900881575934947	1	0.2542735372304861	14224
9185	chr8:47644130-47644630	CEBPD	0.0435640576730443	0.2359914741762375	0.0102807461913603	0.0102807461913603	ETS2	True	ETS2_extended_+/+	ETS2_extended_+/+_(554g)	ETS2_extended_+/+_(969r)	3.9064614967232383	1	0.2408030118900021	9232
9186	chr21:34745460-34745960	RUNX1	0.0188460561638509	0.4002691765065429	0.0075434953811006	0.0075434953811006	ETS2	True	ETS2_extended_+/+	ETS2_extended_+/+_(554g)	ETS2_extended_+/+_(969r)	1.9852980115115764	1	0.1743656577942555	13650
9187	chr16:2673309-2673809	SRRM2	0.0080941383393288	0.0668330916759692	0.0005409562896703	0.0005409562896703	ETS2	True	ETS2_extended_+/+	ETS2_extended_+/+_(554g)	ETS2_extended_+/+_(969r)	2.0982453690306544	1	0.1093714472742136	19411
9188	chr17:56910044-56910544	TRIM25	0.0351096609712682	0.1478076845578589	0.0051894776937745	0.0051894776937745	ETS2	True	ETS2_extended_+/+	ETS2_extended_+/+_(554g)	ETS2_extended_+/+_(969r)	2.4926682014917643	1	0.1045389077945709	19879
9189	chr1:196608378-196608878	CFH	0.0239694379044295	0.4318954893954735	0.010352292114268	0.010352292114268	ETS2	True	ETS2_extended_+/+	ETS2_extended_+/+_(554g)	ETS2_extended_+/+_(969r)	3.1685395743692264	1	0.305029246726964	27930
9190	chr5:103511365-103511865	NUDT12	0.1713323130500532	0.1046614737900614	0.0179318923916787	0.0179318923916787	ETS2	True	ETS2_extended_+/+	ETS2_extended_+/+_(554g)	ETS2_extended_+/+_(969r)	1.49287027265534	1	0.0561270321471302	1898
9191	chr19:1154920-1155420	GPX4	0.0109665164007604	0.0642876067328925	0.0007050110936019	0.0007050110936019	ETS2	True	ETS2_extended_+/+	ETS2_extended_+/+_(554g)	ETS2_extended_+/+_(969r)	3.1178095137617743	1	0.0711201735869685	34902
9192	chr3:124901096-124901596	ITGB5	0.0309233539211762	0.3487745942414409	0.0107852802164427	0.0107852802164427	ETS2	True	ETS2_extended_+/+	ETS2_extended_+/+_(554g)	ETS2_extended_+/+_(969r)	2.8637541316503228	1	0.2033886922771285	10093
9193	chr6:42879615-42880115	RPL7L1	0.0341915589529178	0.0791919118091621	0.0027076949212172	0.0027076949212172	ETS2	True	ETS2_extended_+/+	ETS2_extended_+/+_(554g)	ETS2_extended_+/+_(969r)	1.4655014356072502	1	0.0525774255808835	18085
9194	chr9:37953766-37954266	SHB	0.0120418071953784	0.266502591504426	0.003209172823965	0.003209172823965	ETS2	True	ETS2_extended_+/+	ETS2_extended_+/+_(554g)	ETS2_extended_+/+_(969r)	11.977754730438305	1	0.3061866164326149	2654
9195	chr4:153083337-153083837	TRIM2	0.0637065650362514	0.1585328026586871	0.0100995803029548	0.0100995803029548	ETS2	True	ETS2_extended_+/+	ETS2_extended_+/+_(554g)	ETS2_extended_+/+_(969r)	1.613718291172292	1	0.0949814112134045	15628
9196	chr2:218733614-218734114	CNOT9	0.0677439567188	0.1306204350694678	0.0088487450999368	0.0088487450999368	ETS2	True	ETS2_extended_+/+	ETS2_extended_+/+_(554g)	ETS2_extended_+/+_(969r)	1.4124052646290066	1	0.069127162380765	20372
9197	chr5:310836-311336	PDCD6	0.0438501573042454	0.1157014480033519	0.0050735266952759	0.0050735266952759	ETS2	True	ETS2_extended_+/+	ETS2_extended_+/+_(554g)	ETS2_extended_+/+_(969r)	2.002289791357016	1	0.0612619751108573	21520
9198	chr16:2603142-2603642	SRRM2	0.0047847626358458	0.0765166925205757	0.0003661142113909	0.0003661142113909	ETS2	True	ETS2_extended_+/+	ETS2_extended_+/+_(554g)	ETS2_extended_+/+_(969r)	2.0982453690306544	1	0.1093714472742136	6645
9199	chr10:35202030-35202530	CREM	0.014903067418665	0.1009283092419786	0.001504141397085	0.001504141397085	ETS2	True	ETS2_extended_+/+	ETS2_extended_+/+_(554g)	ETS2_extended_+/+_(969r)	1.7151033056395617	1	0.0859152603718662	14713
9200	chr1:226406647-226407147	PARP1	0.1135099257021166	0.2282147641850168	0.0259046409267673	0.0259046409267673	ETS2	True	ETS2_extended_+/+	ETS2_extended_+/+_(554g)	ETS2_extended_+/+_(969r)	3.2315137334568607	1	0.1523164936115823	3859
9201	chr11:112321762-112322262	PTS	0.0220282706607812	0.2709906081359876	0.0059694544625492	0.0059694544625492	ETS2	True	ETS2_extended_+/+	ETS2_extended_+/+_(554g)	ETS2_extended_+/+_(969r)	2.644959912549373	1	0.1907863786544126	15915
9202	chr15:85649124-85649624	AKAP13	0.0021237088349174	0.2390865676096185	0.0005077502559426	0.0005077502559426	ETS2	True	ETS2_extended_+/+	ETS2_extended_+/+_(554g)	ETS2_extended_+/+_(969r)	2.012338751890976	1	0.1948329174346313	34558
9203	chr15:78065381-78065881	IDH3A	0.0247774064371812	0.0929669855824498	0.0023034807870159	0.0023034807870159	ETS2	True	ETS2_extended_+/+	ETS2_extended_+/+_(554g)	ETS2_extended_+/+_(969r)	2.092021362813763	1	0.0632032651672968	30501
9204	chr12:75944135-75944635	PHLDA1	0.0430244179154655	0.2297562579855024	0.0098851292622617	0.0098851292622617	ETS2	True	ETS2_extended_+/+	ETS2_extended_+/+_(554g)	ETS2_extended_+/+_(969r)	2.215596575900183	1	0.2077104631970955	23026
9205	chr5:14871735-14872235	ANKH	0.0008888621474397	0.08685990286836	7.720647978997833e-05	7.720647978997833e-05	ETS2	True	ETS2_extended_+/+	ETS2_extended_+/+_(554g)	ETS2_extended_+/+_(969r)	8.366831635559064	1	0.2653320190154755	1984
9206	chr15:89112027-89112527	ABHD2	0.0636090426531623	0.4251063965535844	0.027040610910509	0.027040610910509	ETS2	True	ETS2_extended_+/+	ETS2_extended_+/+_(554g)	ETS2_extended_+/+_(969r)	3.2311582014639244	1	0.2865319108076038	13784
9207	chr16:48164936-48165436	ABCC11	0.0239017862481937	0.1444829400611027	0.003453400349851	0.003453400349851	ETS2	True	ETS2_extended_+/+	ETS2_extended_+/+_(554g)	ETS2_extended_+/+_(969r)	2.0678455911726896	1	0.0785874782439087	14035
9208	chr21:41752093-41752593	RIPK4	0.1518673480774048	0.2919959442386416	0.0443446497008802	0.0443446497008802	ETS2	True	ETS2_extended_+/+	ETS2_extended_+/+_(554g)	ETS2_extended_+/+_(969r)	4.750398910852012	1	0.1646256444088144	914
9209	chr12:46136160-46136660	SCAF11	0.0580956314278181	0.1163763672755497	0.0067609585401487	0.0067609585401487	ETS2	True	ETS2_extended_+/+	ETS2_extended_+/+_(554g)	ETS2_extended_+/+_(969r)	1.5175513999635328	1	0.1214977062159713	16204
9210	chr19:533603-534103	RNF126	0.0049788730752225	0.0882345668769915	0.0004393087093277	0.0004393087093277	ETS2	True	ETS2_extended_+/+	ETS2_extended_+/+_(554g)	ETS2_extended_+/+_(969r)	1.5850641523990563	1	0.060267756195637	33693
9211	chr2:23286800-23287300	KLHL29	0.0095671833112687	0.4080048810826662	0.0039034574892102	0.0039034574892102	ETS2	True	ETS2_extended_+/+	ETS2_extended_+/+_(554g)	ETS2_extended_+/+_(969r)	2.900881575934947	1	0.2542735372304861	24456
9212	chr10:125719329-125719829	BCCIP	0.0398379469087068	0.0646176656897603	0.0025742351351132	0.0025742351351132	ETS2	True	ETS2_extended_+/+	ETS2_extended_+/+_(554g)	ETS2_extended_+/+_(969r)	1.7390807749075132	1	0.081935023480361	7938
9213	chr9:33415557-33416057	AQP3	0.0174619140209947	0.1710573424383739	0.0029869886063187	0.0029869886063187	ETS2	True	ETS2_extended_+/+	ETS2_extended_+/+_(554g)	ETS2_extended_+/+_(969r)	1.952436364906161	1	0.126488077342774	21571
9214	chr3:57969670-57970170	FLNB	0.0065488094435282	0.0544329867028225	0.0003564712573588	0.0003564712573588	ETS2	True	ETS2_extended_+/+	ETS2_extended_+/+_(554g)	ETS2_extended_+/+_(969r)	2.970067517554862	1	0.208391849220371	36018
9215	chr9:69179032-69179532	TJP2	0.0373139474355572	0.3723643479801454	0.0138943837074066	0.0138943837074066	ETS2	True	ETS2_extended_+/+	ETS2_extended_+/+_(554g)	ETS2_extended_+/+_(969r)	16.759849333852014	1	0.3197869807972459	1461
9216	chr14:104657933-104658433	INF2	0.0296064975315744	0.1359687971881903	0.0040255598583233	0.0040255598583233	ETS2	True	ETS2_extended_+/+	ETS2_extended_+/+_(554g)	ETS2_extended_+/+_(969r)	1.8876806600934832	1	0.0561954293974356	14803
9217	chr5:172776851-172777351	DUSP1	0.0010301256358072	0.1427275148609494	0.0001470272719933	0.0001470272719933	ETS2	True	ETS2_extended_+/+	ETS2_extended_+/+_(554g)	ETS2_extended_+/+_(969r)	4.227977273110813	1	0.2123758643886607	26501
9218	chr7:150428586-150429086	RARRES2	0.0520796695294389	0.1355498687437727	0.0070593923689345	0.0070593923689345	ETS2	True	ETS2_extended_+/+	ETS2_extended_+/+_(554g)	ETS2_extended_+/+_(969r)	3.209805923670677	1	0.0958616908867323	1584
9219	chr18:68705117-68705617	TMX3	0.1169666102965926	0.1435561777211305	0.0167912794951758	0.0167912794951758	ETS2	True	ETS2_extended_+/+	ETS2_extended_+/+_(554g)	ETS2_extended_+/+_(969r)	2.780124170421421	1	0.1063940964572108	1830
9220	chr9:38023701-38024201	SLC25A51	0.0049065816201124	0.1946318956180898	0.0009549772817273	0.0009549772817273	ETS2	True	ETS2_extended_+/+	ETS2_extended_+/+_(554g)	ETS2_extended_+/+_(969r)	1.9918908765736347	1	0.1126654346728076	32998
9221	chr6:30162937-30163437	TRIM15	0.0452616160717036	0.1293079244347478	0.0058526856307944	0.0058526856307944	ETS2	True	ETS2_extended_+/+	ETS2_extended_+/+_(554g)	ETS2_extended_+/+_(969r)	3.11222832060124	1	0.0970180235156657	4449
9222	chr21:35475698-35476198	RUNX1	8.868214326314991e-05	0.0977429353054417	8.668052991717973e-06	8.668052991717973e-06	ETS2	True	ETS2_extended_+/+	ETS2_extended_+/+_(554g)	ETS2_extended_+/+_(969r)	1.9852980115115764	1	0.1743656577942555	21909
9223	chr8:117906997-117907497	EXT1	5.21369849200706e-05	0.3888340932708395	2.0272637257271087e-05	2.0272637257271087e-05	ETS2	True	ETS2_extended_+/+	ETS2_extended_+/+_(554g)	ETS2_extended_+/+_(969r)	8.860940429312496	1	0.340371948560631	10853
9224	chr20:31610495-31610995	HM13	0.0223609377022362	0.1878537607939055	0.0042005862422433	0.0042005862422433	ETS2	True	ETS2_extended_+/+	ETS2_extended_+/+_(554g)	ETS2_extended_+/+_(969r)	3.252124259003729	1	0.1121192902066877	7952
9225	chr1:92857789-92858289	RPL5	0.0385223305113723	0.1475798640875563	0.0056851203012042	0.0056851203012042	ETS2	True	ETS2_extended_+/+	ETS2_extended_+/+_(554g)	ETS2_extended_+/+_(969r)	3.1881353284210907	1	0.0932770626096536	7069
9226	chr1:39901981-39902481	MFSD2A	0.0228080616348446	0.1442595303858601	0.0032902802604544	0.0032902802604544	ETS2	True	ETS2_extended_+/+	ETS2_extended_+/+_(554g)	ETS2_extended_+/+_(969r)	1.4982148946542668	1	0.0737716636138339	26273
9227	chr19:51364054-51364554	CLDND2	0.09212062745982	0.1700721987578072	0.0156671576630404	0.0156671576630404	ETS2	True	ETS2_extended_+/+	ETS2_extended_+/+_(554g)	ETS2_extended_+/+_(969r)	1.7332640059288436	1	0.0831383601353412	11462
9228	chr1:51551734-51552234	OSBPL9	0.0219306386588692	0.3838516978209483	0.0084181128835046	0.0084181128835046	ETS2	True	ETS2_extended_+/+	ETS2_extended_+/+_(554g)	ETS2_extended_+/+_(969r)	8.485447566500293	1	0.2840156086367005	5255
9229	chr22:28802048-28802548	XBP1	0.0385644564920531	0.269523791912353	0.0103940385467771	0.0103940385467771	ETS2	True	ETS2_extended_+/+	ETS2_extended_+/+_(554g)	ETS2_extended_+/+_(969r)	1.529197900006111	1	0.1364919270672548	21117
9230	chr21:42878774-42879274	WDR4	0.0137373647437771	0.1151368083020323	0.0015816763310793	0.0015816763310793	ETS2	True	ETS2_extended_+/+	ETS2_extended_+/+_(554g)	ETS2_extended_+/+_(969r)	3.421745703996594	1	0.0679318661898757	18722
9231	chr5:151085454-151085954	TNIP1	0.0831886888045936	0.2004327368086949	0.0166737365686315	0.0166737365686315	ETS2	True	ETS2_extended_+/+	ETS2_extended_+/+_(554g)	ETS2_extended_+/+_(969r)	1.498963980171778	1	0.1238241041883396	12106
9232	chr5:271292-271792	PDCD6	0.0084628537180806	0.0699741808240045	0.000592181256356	0.000592181256356	ETS2	True	ETS2_extended_+/+	ETS2_extended_+/+_(554g)	ETS2_extended_+/+_(969r)	2.002289791357016	1	0.0612619751108573	1690
9233	chr16:81447479-81447979	GAN	0.0111116244693345	0.1010569301252245	0.0011229066575752	0.0011229066575752	ETS2	True	ETS2_extended_+/+	ETS2_extended_+/+_(554g)	ETS2_extended_+/+_(969r)	1.8190795471357968	1	0.0576293191626175	27102
9234	chr5:172715374-172715874	ERGIC1	0.0011819459928323	0.1382556976068231	0.0001634107677726	0.0001634107677726	ETS2	True	ETS2_extended_+/+	ETS2_extended_+/+_(554g)	ETS2_extended_+/+_(969r)	2.7286861750300413	1	0.1461595356949143	33406
9235	chr12:113413625-113414125	SDS	0.007175745865116	0.3086387705780712	0.0022147133817901	0.0022147133817901	ETS2	True	ETS2_extended_+/+	ETS2_extended_+/+_(554g)	ETS2_extended_+/+_(969r)	2.8180041315489963	1	0.1872728993764833	23553
9236	chr1:161038690-161039190	F11R	0.025265414382776	0.1042929510102761	0.0026350046244771	0.0026350046244771	ETS2	True	ETS2_extended_+/+	ETS2_extended_+/+_(554g)	ETS2_extended_+/+_(969r)	4.208515056931287	1	0.1408189419647119	16939
9237	chr19:40663058-40663558	SNRPA	0.028525408566971	0.0827216137612626	0.0023596678298591	0.0023596678298591	ETS2	True	ETS2_extended_+/+	ETS2_extended_+/+_(554g)	ETS2_extended_+/+_(969r)	2.901429583793485	1	0.0542815738835913	29047
9238	chr9:69324759-69325259	TJP2	0.0127718679146811	0.1818734143211901	0.0023228632249023	0.0023228632249023	ETS2	True	ETS2_extended_+/+	ETS2_extended_+/+_(554g)	ETS2_extended_+/+_(969r)	16.759849333852014	1	0.3197869807972459	1631
9239	chr21:44871846-44872346	UBE2G2	0.0641994364137169	0.2014666412718133	0.0129340448258149	0.0129340448258149	ETS2	True	ETS2_extended_+/+	ETS2_extended_+/+_(554g)	ETS2_extended_+/+_(969r)	2.4584907275241554	1	0.1107586354140511	18072
9240	chr11:102111908-102112408	YAP1	0.0298936561255152	0.2114367373876272	0.0063206171197666	0.0063206171197666	ETS2	True	ETS2_extended_+/+	ETS2_extended_+/+_(554g)	ETS2_extended_+/+_(969r)	1.7432726396664988	1	0.2158255126736697	37411
9241	chr22:36156740-36157240	APOL1	0.0104142123595202	0.2737699998737626	0.0028510989163511	0.0028510989163511	ETS2	True	ETS2_extended_+/+	ETS2_extended_+/+_(554g)	ETS2_extended_+/+_(969r)	1.75877493798428	1	0.1837508055038526	40393
9242	chr1:109546848-109547348	SYPL2	0.1073977049750738	0.1144274532507896	0.0122892458652773	0.0122892458652773	ETS2	True	ETS2_extended_+/+	ETS2_extended_+/+_(554g)	ETS2_extended_+/+_(969r)	1.6491247237463147	1	0.0785377656572521	7692
9243	chr21:41764652-41765152	RIPK4	0.0225008206543324	0.2742753083618315	0.0061714195233613	0.0061714195233613	ETS2	True	ETS2_extended_+/+	ETS2_extended_+/+_(554g)	ETS2_extended_+/+_(969r)	4.750398910852012	1	0.1646256444088144	10803
9244	chr8:117866357-117866857	EXT1	3.763300610172294e-05	0.3979086003900787	1.4974496786407868e-05	1.4974496786407868e-05	ETS2	True	ETS2_extended_+/+	ETS2_extended_+/+_(554g)	ETS2_extended_+/+_(969r)	8.860940429312496	1	0.340371948560631	14711
9245	chr6:81450175-81450675	TENT5A	0.0338783385960158	0.2845780273517981	0.0096410307676104	0.0096410307676104	ETS2	True	ETS2_extended_+/+	ETS2_extended_+/+_(554g)	ETS2_extended_+/+_(969r)	3.7734991486848632	1	0.252880217026776	13991
9246	chr12:6946306-6946806	EMG1	0.0036286884190167	0.0712532071755345	0.0002585556876956	0.0002585556876956	ETS2	True	ETS2_extended_+/+	ETS2_extended_+/+_(554g)	ETS2_extended_+/+_(969r)	1.7711947530511258	1	0.0506790515450146	30133
9247	chr14:75989169-75989669	IFT43	0.1289598004191387	0.1585391584210236	0.0204451782285934	0.0204451782285934	ETS2	True	ETS2_extended_+/+	ETS2_extended_+/+_(554g)	ETS2_extended_+/+_(969r)	2.343077188997686	1	0.0958344136445701	1587
9248	chr5:61290687-61291187	ZSWIM6	0.051558006406315	0.2567881867316205	0.0132394869765749	0.0132394869765749	ETS2	True	ETS2_extended_+/+	ETS2_extended_+/+_(554g)	ETS2_extended_+/+_(969r)	8.66841477906701	1	0.2534452102619078	3747
9249	chr1:154970559-154971059	SHC1	0.034839932664169	0.1260771725804087	0.0043925202031902	0.0043925202031902	ETS2	True	ETS2_extended_+/+	ETS2_extended_+/+_(554g)	ETS2_extended_+/+_(969r)	1.4772091701776209	1	0.0672290555670426	14906
9250	chr4:7559941-7560441	SORCS2	0.0170868141154532	0.2479391576403877	0.0042364902985433	0.0042364902985433	ETS2	True	ETS2_extended_+/+	ETS2_extended_+/+_(554g)	ETS2_extended_+/+_(969r)	1.7990138937329847	1	0.1060112916792762	21586
9251	chr5:177368507-177369007	GRK6	0.0346057547107674	0.1551946223302327	0.0053706270327902	0.0053706270327902	ETS2	True	ETS2_extended_+/+	ETS2_extended_+/+_(554g)	ETS2_extended_+/+_(969r)	2.3324248025048435	1	0.0852876803566111	17845
9252	chr13:101706547-101707047	FGF14	0.0686722459229311	0.578531784062181	0.0397290769493501	0.0397290769493501	ETS2	True	ETS2_extended_+/+	ETS2_extended_+/+_(554g)	ETS2_extended_+/+_(969r)	8.280238169496654	1	0.3478070685594046	1578
9253	chr6:30748880-30749380	IER3	0.03288032160592	0.4644433226689089	0.0152710458170758	0.0152710458170758	ETS2	True	ETS2_extended_+/+	ETS2_extended_+/+_(554g)	ETS2_extended_+/+_(969r)	3.0196652869542504	1	0.2612107148547662	7288
9254	chr6:43013813-43014313	RPL7L1	0.0137977779014539	0.0629225879673207	0.0008681918937577	0.0008681918937577	ETS2	True	ETS2_extended_+/+	ETS2_extended_+/+_(554g)	ETS2_extended_+/+_(969r)	1.4655014356072502	1	0.0525774255808835	22247
9255	chr3:186616960-186617460	DNAJB11	0.0198852594505359	0.0905937634824264	0.0018014804914485	0.0018014804914485	ETS2	True	ETS2_extended_+/+	ETS2_extended_+/+_(554g)	ETS2_extended_+/+_(969r)	4.696589482605415	1	0.1042629212634449	23360
9256	chr9:94639965-94640465	AOPEP	0.0005972557385665	0.3030854637660947	0.0001810195325103	0.0001810195325103	ETS2	True	ETS2_extended_+/+	ETS2_extended_+/+_(554g)	ETS2_extended_+/+_(969r)	2.9306841253358304	1	0.2755827985044816	17887
9257	chr5:95924070-95924570	ELL2	0.0003006025334025	0.3272438041928399	9.837031658066604e-05	9.837031658066604e-05	ETS2	True	ETS2_extended_+/+	ETS2_extended_+/+_(554g)	ETS2_extended_+/+_(969r)	14.142831434442837	1	0.378450805819711	3793
9258	chr3:191455472-191455972	CCDC50	0.0569238087600557	0.2453977542668549	0.0139689748340336	0.0139689748340336	ETS2	True	ETS2_extended_+/+	ETS2_extended_+/+_(554g)	ETS2_extended_+/+_(969r)	1.928368998986008	1	0.1746604363515912	10960
9259	chr13:97359266-97359766	MBNL2	0.0037775622794432	0.474682293637871	0.001793141927166	0.001793141927166	ETS2	True	ETS2_extended_+/+	ETS2_extended_+/+_(554g)	ETS2_extended_+/+_(969r)	13.296327619458287	1	0.3786933405698829	4444
9260	chr19:10236095-10236595	SHFL	0.0251474467251148	0.1360472269149842	0.0034212403909441	0.0034212403909441	ETS2	True	ETS2_extended_+/+	ETS2_extended_+/+_(554g)	ETS2_extended_+/+_(969r)	1.7059295922682556	1	0.0914147928245507	20342
9261	chr15:101451158-101451658	PCSK6	0.0053101966638339	0.5577631673476915	0.0029618321104591	0.0029618321104591	ETS2	True	ETS2_extended_+/+	ETS2_extended_+/+_(554g)	ETS2_extended_+/+_(969r)	3.1071693097133704	1	0.2794392207569978	26705
9262	chr8:22279239-22279739	SLC39A14	0.0100365771161176	0.4824338904069042	0.0048419849444975	0.0048419849444975	ETS2	True	ETS2_extended_+/+	ETS2_extended_+/+_(554g)	ETS2_extended_+/+_(969r)	18.49033684985312	1	0.3857485028117989	654
9263	chr3:5016532-5017032	BHLHE40	0.0322871016463173	0.2207841924958122	0.0071284816650123	0.0071284816650123	ETS2	True	ETS2_extended_+/+	ETS2_extended_+/+_(554g)	ETS2_extended_+/+_(969r)	6.46736230829634	1	0.2758595645935833	15143
9264	chr14:72926017-72926517	RBM25	0.0182063238707688	0.0798025122394983	0.0014529103835333	0.0014529103835333	ETS2	True	ETS2_extended_+/+	ETS2_extended_+/+_(554g)	ETS2_extended_+/+_(969r)	3.0017311444301686	1	0.0600388901131947	16384
9265	chr1:56788597-56789097	PLPP3	0.0051214121135248	0.2495986589806663	0.0012782975956231	0.0012782975956231	ETS2	True	ETS2_extended_+/+	ETS2_extended_+/+_(554g)	ETS2_extended_+/+_(969r)	6.663899506112327	1	0.2409994300961598	13291
9266	chr2:54588171-54588671	SPTBN1	0.0005190807860069	0.1682165974397181	8.731800361842657e-05	8.731800361842657e-05	ETS2	True	ETS2_extended_+/+	ETS2_extended_+/+_(554g)	ETS2_extended_+/+_(969r)	5.138512796621706	1	0.2472272655294107	18972
9267	chr11:20041462-20041962	NAV2	0.0100577738283041	0.48094534542718	0.0048372395080821	0.0048372395080821	ETS2	True	ETS2_extended_+/+	ETS2_extended_+/+_(554g)	ETS2_extended_+/+_(969r)	5.063696417565612	1	0.3208348609371823	16882
9268	chr3:190384242-190384742	IL1RAP	0.0888044878501425	0.4077236886266971	0.0362076933528648	0.0362076933528648	ETS2	True	ETS2_extended_+/+	ETS2_extended_+/+_(554g)	ETS2_extended_+/+_(969r)	1.514753353777374	1	0.2193195511895212	17665
9269	chr6:7909686-7910186	TXNDC5	0.0321143006630758	0.1462112011303649	0.0046954704734099	0.0046954704734099	ETS2	True	ETS2_extended_+/+	ETS2_extended_+/+_(554g)	ETS2_extended_+/+_(969r)	3.7222842772273688	1	0.1275348651566037	4308
9270	chr14:94392474-94392974	SERPINA1	0.0080868180727765	0.4492339752115613	0.003632873429646	0.003632873429646	ETS2	True	ETS2_extended_+/+	ETS2_extended_+/+_(554g)	ETS2_extended_+/+_(969r)	6.057411115649761	1	0.3164633293748622	9886
9271	chr1:183470055-183470555	SMG7	0.019171526489719	0.1072563943885706	0.0020562688062122	0.0020562688062122	ETS2	True	ETS2_extended_+/+	ETS2_extended_+/+_(554g)	ETS2_extended_+/+_(969r)	1.6528270012386486	1	0.1486373095976361	35580
9272	chr19:44890247-44890747	CBLC	0.0015554886007671	0.0929613616407525	0.0001446003383439	0.0001446003383439	ETS2	True	ETS2_extended_+/+	ETS2_extended_+/+_(554g)	ETS2_extended_+/+_(969r)	3.301591170560908	1	0.1416359434864864	6650
9273	chr15:67165303-67165803	SMAD3	0.0005946813480468	0.1180107211056878	7.017877471111118e-05	7.017877471111118e-05	ETS2	True	ETS2_extended_+/+	ETS2_extended_+/+_(554g)	ETS2_extended_+/+_(969r)	2.029263905267313	1	0.1641247304510074	28557
9274	chr2:23524215-23524715	KLHL29	0.0013503521591307	0.2190262670434336	0.0002957625926084	0.0002957625926084	ETS2	True	ETS2_extended_+/+	ETS2_extended_+/+_(554g)	ETS2_extended_+/+_(969r)	2.900881575934947	1	0.2542735372304861	14664
9275	chr15:67254493-67254993	SMAD3	0.0017055228858733	0.0887627858486667	0.0001513869626787	0.0001513869626787	ETS2	True	ETS2_extended_+/+	ETS2_extended_+/+_(554g)	ETS2_extended_+/+_(969r)	2.029263905267313	1	0.1641247304510074	40947
9276	chr16:11915889-11916389	GSPT1	0.0110264875095819	0.0776697551877618	0.0008564245854501	0.0008564245854501	ETS2	True	ETS2_extended_+/+	ETS2_extended_+/+_(554g)	ETS2_extended_+/+_(969r)	2.625251771739148	1	0.0841782469709216	5504
9277	chr1:6582292-6582792	KLHL21	0.013425669209308	0.1074786402345794	0.0014429726708556	0.0014429726708556	ETS2	True	ETS2_extended_+/+	ETS2_extended_+/+_(554g)	ETS2_extended_+/+_(969r)	2.996521185335105	1	0.0694649184096296	17033
9278	chr2:120343354-120343854	INHBB	0.030536451847707	0.1254973023617064	0.0038322423305853	0.0038322423305853	ETS2	True	ETS2_extended_+/+	ETS2_extended_+/+_(554g)	ETS2_extended_+/+_(969r)	2.3750685061037418	1	0.0662313616795226	30499
9279	chr2:113133778-113134278	IL1RN	0.087397401407882	0.3805866190148775	0.0332622815125119	0.0332622815125119	ETS2	True	ETS2_extended_+/+	ETS2_extended_+/+_(554g)	ETS2_extended_+/+_(969r)	2.17310018570723	1	0.2113316865137578	10577
9280	chr15:58458965-58459465	ALDH1A2	0.013138472980421	0.2138495762601317	0.0028096568795682	0.0028096568795682	ETS2	True	ETS2_extended_+/+	ETS2_extended_+/+_(554g)	ETS2_extended_+/+_(969r)	10.308298570545364	1	0.3055058824817703	4817
9281	chr8:40171219-40171719	TCIM	0.019102347030879	0.220583476387168	0.0042136621152253	0.0042136621152253	ETS2	True	ETS2_extended_+/+	ETS2_extended_+/+_(554g)	ETS2_extended_+/+_(969r)	3.7911538312875934	1	0.1453587840969374	21305
9282	chr3:138434239-138434739	NME9	0.0336309046654301	0.0540787044103729	0.0018187157524552	0.0018187157524552	ETS2	True	ETS2_extended_+/+	ETS2_extended_+/+_(554g)	ETS2_extended_+/+_(969r)	1.449718571908225	1	0.0534147217909185	22453
9283	chr14:104864269-104864769	INF2	0.0317139868933506	0.0879617339489523	0.0027896172775734	0.0027896172775734	ETS2	True	ETS2_extended_+/+	ETS2_extended_+/+_(554g)	ETS2_extended_+/+_(969r)	1.8876806600934832	1	0.0561954293974356	25520
9284	chr8:23176909-23177409	TNFRSF10B	0.0377205206494722	0.0916717491253449	0.0034579061058558	0.0034579061058558	ETS2	True	ETS2_extended_+/+	ETS2_extended_+/+_(554g)	ETS2_extended_+/+_(969r)	1.951241096685984	1	0.0912260101802312	12146
9285	chr10:114876953-114877453	ABLIM1	0.0075700105105154	0.3340788582289636	0.0025289804681342	0.0025289804681342	ETS2	True	ETS2_extended_+/+	ETS2_extended_+/+_(554g)	ETS2_extended_+/+_(969r)	7.727109427078302	1	0.3482636951143056	10160
9286	chr9:37953766-37954266	SLC25A51	0.0186547862924009	0.1948360735736619	0.0036346253145671	0.0036346253145671	ETS2	True	ETS2_extended_+/+	ETS2_extended_+/+_(554g)	ETS2_extended_+/+_(969r)	1.9918908765736347	1	0.1126654346728076	16869
9287	chr12:12356810-12357310	BORCS5	0.0051301761751248	0.080503139011622	0.0004129952857801	0.0004129952857801	ETS2	True	ETS2_extended_+/+	ETS2_extended_+/+_(554g)	ETS2_extended_+/+_(969r)	2.217890482098697	1	0.1181275353452127	26352
9288	chr10:32980464-32980964	ITGB1	0.0010620820749933	0.2151464889707351	0.0002285032294335	0.0002285032294335	ETS2	True	ETS2_extended_+/+	ETS2_extended_+/+_(554g)	ETS2_extended_+/+_(969r)	5.706688367376595	1	0.2593697698648517	23702
9289	chr6:56690366-56690866	DST	0.0258746272664356	0.4039809301536854	0.0104528559904745	0.0104528559904745	ETS2	True	ETS2_extended_+/+	ETS2_extended_+/+_(554g)	ETS2_extended_+/+_(969r)	7.500015788923561	1	0.2736936303133297	2262
9290	chr6:35496165-35496665	PPARD	0.0019450368003169	0.0852676705557957	0.0001658487571083	0.0001658487571083	ETS2	True	ETS2_extended_+/+	ETS2_extended_+/+_(554g)	ETS2_extended_+/+_(969r)	1.7757603945158562	1	0.1433088495029666	36742
9291	chr1:230067010-230067510	GALNT2	0.0003789494477968	0.085437050015248	3.2376322924666225e-05	3.2376322924666225e-05	ETS2	True	ETS2_extended_+/+	ETS2_extended_+/+_(554g)	ETS2_extended_+/+_(969r)	17.94353667734884	1	0.3802645963754999	2279
9292	chr4:153233691-153234191	TRIM2	0.1203494460766306	0.2002816101840895	0.0241037808449908	0.0241037808449908	ETS2	True	ETS2_extended_+/+	ETS2_extended_+/+_(554g)	ETS2_extended_+/+_(969r)	1.613718291172292	1	0.0949814112134045	3697
9293	chr5:14569899-14570399	ANKH	0.0011814684244995	0.2808803949575552	0.0003318513177033	0.0003318513177033	ETS2	True	ETS2_extended_+/+	ETS2_extended_+/+_(554g)	ETS2_extended_+/+_(969r)	8.366831635559064	1	0.2653320190154755	14151
9294	chr2:54455899-54456399	SPTBN1	0.0102125983089085	0.072204708589359	0.0007373976848349	0.0007373976848349	ETS2	True	ETS2_extended_+/+	ETS2_extended_+/+_(554g)	ETS2_extended_+/+_(969r)	5.138512796621706	1	0.2472272655294107	19789
9295	chr2:109613965-109614465	SEPTIN10	0.0272227538815766	0.1582310429204127	0.0043074847378475	0.0043074847378475	ETS2	True	ETS2_extended_+/+	ETS2_extended_+/+_(554g)	ETS2_extended_+/+_(969r)	1.8668298881135967	1	0.1115650427479723	15777
9296	chr10:3102975-3103475	PITRM1	0.1075582272267005	0.228990881201703	0.0246298532331351	0.0246298532331351	ETS2	True	ETS2_extended_+/+	ETS2_extended_+/+_(554g)	ETS2_extended_+/+_(969r)	3.0617839466038395	1	0.1159291543900742	2845
9297	chr18:12838101-12838601	SEH1L	0.0353608124405777	0.1330842884090484	0.0047059685612201	0.0047059685612201	ETS2	True	ETS2_extended_+/+	ETS2_extended_+/+_(554g)	ETS2_extended_+/+_(969r)	2.382157006596885	1	0.1004144121020299	22502
9298	chr9:33452777-33453277	AQP3	0.0183661829168847	0.1724145706542754	0.0031665975421725	0.0031665975421725	ETS2	True	ETS2_extended_+/+	ETS2_extended_+/+_(554g)	ETS2_extended_+/+_(969r)	1.952436364906161	1	0.126488077342774	38358
9299	chr6:142301684-142302184	ADGRG6	0.0525207446898819	0.3585334772986598	0.0188304452239784	0.0188304452239784	ETS2	True	ETS2_extended_+/+	ETS2_extended_+/+_(554g)	ETS2_extended_+/+_(969r)	3.944764764984323	1	0.2662636280824338	12796
9300	chr9:104873144-104873644	ABCA1	0.0004280595234364	0.2440051782721709	0.0001044487403272	0.0001044487403272	ETS2	True	ETS2_extended_+/+	ETS2_extended_+/+_(554g)	ETS2_extended_+/+_(969r)	2.310868376856384	1	0.2047531048962079	28045
9301	chr6:40962182-40962682	UNC5CL	0.0528306924318507	0.150538093701073	0.0079530317275985	0.0079530317275985	ETS2	True	ETS2_extended_+/+	ETS2_extended_+/+_(554g)	ETS2_extended_+/+_(969r)	1.7271347931818342	1	0.0786187705071101	12626
9302	chr1:230083979-230084479	GALNT2	0.0001436155363332	0.35882327621757	5.153259726282566e-05	5.153259726282566e-05	ETS2	True	ETS2_extended_+/+	ETS2_extended_+/+_(554g)	ETS2_extended_+/+_(969r)	17.94353667734884	1	0.3802645963754999	2000
9303	chr3:52770686-52771186	ITIH3	0.0008876685125499	0.1065817619046666	9.46092740548648e-05	9.46092740548648e-05	ETS2	True	ETS2_extended_+/+	ETS2_extended_+/+_(554g)	ETS2_extended_+/+_(969r)	5.027336681914944	1	0.2637416707698786	23546
9304	chr17:29178136-29178636	NUFIP2	0.0219508460741178	0.1533655539783678	0.0033665036684509	0.0033665036684509	ETS2	True	ETS2_extended_+/+	ETS2_extended_+/+_(554g)	ETS2_extended_+/+_(969r)	3.3901008948643656	1	0.0885036187086551	19567
9305	chr12:120538470-120538970	RNF10	0.023435871185609	0.1027973994925688	0.0024091466127234	0.0024091466127234	ETS2	True	ETS2_extended_+/+	ETS2_extended_+/+_(554g)	ETS2_extended_+/+_(969r)	2.4393594277779305	1	0.055526385164058	24462
9306	chr19:11091901-11092401	LDLR	0.0016708019849799	0.2838662700633581	0.0004742843274906	0.0004742843274906	ETS2	True	ETS2_extended_+/+	ETS2_extended_+/+_(554g)	ETS2_extended_+/+_(969r)	4.579779251157778	1	0.2328507264520979	19414
9307	chr15:44536037-44536537	EIF3J	0.1063487338866355	0.0929624378518786	0.0098864375645623	0.0098864375645623	ETS2	True	ETS2_extended_+/+	ETS2_extended_+/+_(554g)	ETS2_extended_+/+_(969r)	3.01828004589094	1	0.0777401990153861	979
9308	chr14:75982368-75982868	IFT43	0.0221215363154497	0.0592310385385148	0.0013102815700315	0.0013102815700315	ETS2	True	ETS2_extended_+/+	ETS2_extended_+/+_(554g)	ETS2_extended_+/+_(969r)	2.343077188997686	1	0.0958344136445701	33587
9309	chr20:45324439-45324939	SDC4	0.0710233764924309	0.4217095057031704	0.0299512329939932	0.0299512329939932	ETS2	True	ETS2_extended_+/+	ETS2_extended_+/+_(554g)	ETS2_extended_+/+_(969r)	4.5933519280054345	1	0.2379521383970554	3012
9310	chr3:10220555-10221055	IRAK2	0.0205128739299389	0.1750679363308997	0.0035911465071303	0.0035911465071303	ETS2	True	ETS2_extended_+/+	ETS2_extended_+/+_(554g)	ETS2_extended_+/+_(969r)	4.2821724285288365	1	0.1464830930751897	6530
9311	chr2:27737602-27738102	MRPL33	0.0190139708096872	0.1461171249801976	0.0027782667491689	0.0027782667491689	ETS2	True	ETS2_extended_+/+	ETS2_extended_+/+_(554g)	ETS2_extended_+/+_(969r)	1.9361055412023087	1	0.0841693405155528	37258
9312	chr17:17561662-17562162	MED9	0.0121224084742221	0.1881486030714068	0.0022808142202858	0.0022808142202858	ETS2	True	ETS2_extended_+/+	ETS2_extended_+/+_(554g)	ETS2_extended_+/+_(969r)	1.962704401796017	1	0.1013858973372815	22878
9313	chr5:14706399-14706899	ANKH	0.0037638517229022	0.2013336892368207	0.0007577901531122	0.0007577901531122	ETS2	True	ETS2_extended_+/+	ETS2_extended_+/+_(554g)	ETS2_extended_+/+_(969r)	8.366831635559064	1	0.2653320190154755	14390
9314	chr5:75236738-75237238	HMGCR	0.0237407775676658	0.068377493675761	0.0016233348679907	0.0016233348679907	ETS2	True	ETS2_extended_+/+	ETS2_extended_+/+_(554g)	ETS2_extended_+/+_(969r)	3.2105087598708115	1	0.1596774694882064	12598
9315	chr9:71685298-71685798	CEMIP2	0.0619472700633215	0.2283753573590558	0.014147229938129	0.014147229938129	ETS2	True	ETS2_extended_+/+	ETS2_extended_+/+_(554g)	ETS2_extended_+/+_(969r)	1.714685590203302	1	0.1506441230903646	22537
9316	chr1:231393654-231394154	EGLN1	0.0295439476406877	0.2671054332274491	0.0078913489338149	0.0078913489338149	ETS2	True	ETS2_extended_+/+	ETS2_extended_+/+_(554g)	ETS2_extended_+/+_(969r)	1.8761271764998613	1	0.1694027703988715	32633
9317	chr19:47315209-47315709	DHX34	0.0387170132130479	0.1225621392734146	0.0047452399656682	0.0047452399656682	ETS2	True	ETS2_extended_+/+	ETS2_extended_+/+_(554g)	ETS2_extended_+/+_(969r)	2.366554508249158	1	0.0575000538825167	21536
9318	chr11:18384178-18384678	LDHA	0.0611953543890982	0.1701440320030693	0.0104120243356179	0.0104120243356179	ETS2	True	ETS2_extended_+/+	ETS2_extended_+/+_(554g)	ETS2_extended_+/+_(969r)	5.472005376471868	1	0.116424706011689	1219
9319	chr22:37561545-37562045	CDC42EP1	0.0210083265526911	0.1159683511797113	0.0024363009913605	0.0024363009913605	ETS2	True	ETS2_extended_+/+	ETS2_extended_+/+_(554g)	ETS2_extended_+/+_(969r)	2.2366936258531536	1	0.0529701316056873	17232
9320	chr6:30156160-30156660	TRIM15	0.0298608081228585	0.128036854041681	0.003823283931193	0.003823283931193	ETS2	True	ETS2_extended_+/+	ETS2_extended_+/+_(554g)	ETS2_extended_+/+_(969r)	3.11222832060124	1	0.0970180235156657	6873
9321	chr15:63939561-63940061	DAPK2	0.0180672983631699	0.3276484734334441	0.0059197227277591	0.0059197227277591	ETS2	True	ETS2_extended_+/+	ETS2_extended_+/+_(554g)	ETS2_extended_+/+_(969r)	1.958742353359151	1	0.2020913924136411	29913
9322	chr1:161226190-161226690	PFDN2	0.0138777331245441	0.0510522090643378	0.0007084889328133	0.0007084889328133	ETS2	True	ETS2_extended_+/+	ETS2_extended_+/+_(554g)	ETS2_extended_+/+_(969r)	2.233118524716836	1	0.0561055729157698	21476
9323	chr13:102457256-102457756	FGF14	0.0097965555305534	0.5406282734938365	0.0052962949026696	0.0052962949026696	ETS2	True	ETS2_extended_+/+	ETS2_extended_+/+_(554g)	ETS2_extended_+/+_(969r)	8.280238169496654	1	0.3478070685594046	4278
9324	chr10:75187923-75188423	VDAC2	0.0154191549596033	0.0984984944571154	0.0015187635493218	0.0015187635493218	ETS2	True	ETS2_extended_+/+	ETS2_extended_+/+_(554g)	ETS2_extended_+/+_(969r)	1.6958770281515008	1	0.0717794547319205	23114
9325	chr3:119579455-119579955	TMEM39A	0.0759159264808988	0.0832482851595438	0.0063198706958328	0.0063198706958328	ETS2	True	ETS2_extended_+/+	ETS2_extended_+/+_(554g)	ETS2_extended_+/+_(969r)	2.4554286109555434	1	0.06062656247641	17492
9326	chr7:87497442-87497942	ABCB1	0.0344151737791825	0.258592351456257	0.0088995007133345	0.0088995007133345	ETS2	True	ETS2_extended_+/+	ETS2_extended_+/+_(554g)	ETS2_extended_+/+_(969r)	1.567925846346003	1	0.2382526433793481	14887
9327	chr18:12838999-12839499	SEH1L	0.0252967786738837	0.1130935666228536	0.0028609029242984	0.0028609029242984	ETS2	True	ETS2_extended_+/+	ETS2_extended_+/+_(554g)	ETS2_extended_+/+_(969r)	2.382157006596885	1	0.1004144121020299	26925
9328	chr9:104860223-104860723	ABCA1	9.270951543568e-05	0.2189730761502669	2.0300887783351508e-05	2.0300887783351508e-05	ETS2	True	ETS2_extended_+/+	ETS2_extended_+/+_(554g)	ETS2_extended_+/+_(969r)	2.310868376856384	1	0.2047531048962079	41085
9329	chr1:156445716-156446216	CCT3	0.0216890396797144	0.1505315961667787	0.003264885762312	0.003264885762312	ETS2	True	ETS2_extended_+/+	ETS2_extended_+/+_(554g)	ETS2_extended_+/+_(969r)	2.552391940938269	1	0.0926853281690787	14279
9330	chr19:662169-662669	RNF126	0.0064190629988047	0.0595006458905493	0.000381938394441	0.000381938394441	ETS2	True	ETS2_extended_+/+	ETS2_extended_+/+_(554g)	ETS2_extended_+/+_(969r)	1.5850641523990563	1	0.060267756195637	31649
9331	chr10:35195635-35196135	CREM	0.0190135301189466	0.0744918633605467	0.0014163532876222	0.0014163532876222	ETS2	True	ETS2_extended_+/+	ETS2_extended_+/+_(554g)	ETS2_extended_+/+_(969r)	1.7151033056395617	1	0.0859152603718662	29853
9332	chr6:35392871-35393371	PPARD	0.0042914908727525	0.1682519201264047	0.0007220515795455	0.0007220515795455	ETS2	True	ETS2_extended_+/+	ETS2_extended_+/+_(554g)	ETS2_extended_+/+_(969r)	1.7757603945158562	1	0.1433088495029666	30560
9333	chrX:129961209-129961709	ZDHHC9	0.0037406105019938	0.0945826193263564	0.0003537967391582	0.0003537967391582	ETS2	True	ETS2_extended_+/+	ETS2_extended_+/+_(554g)	ETS2_extended_+/+_(969r)	2.7695101247235576	1	0.1159425359602722	17328
9334	chr5:172797722-172798222	ERGIC1	0.0013913873353678	0.1755459659862596	0.0002442524338481	0.0002442524338481	ETS2	True	ETS2_extended_+/+	ETS2_extended_+/+_(554g)	ETS2_extended_+/+_(969r)	2.7286861750300413	1	0.1461595356949143	34524
9335	chr15:81039394-81039894	CFAP161	0.0515377265562341	0.0782354134485918	0.0040320753453274	0.0040320753453274	ETS2	True	ETS2_extended_+/+	ETS2_extended_+/+_(554g)	ETS2_extended_+/+_(969r)	1.543161678468543	1	0.0573032468132677	10836
9336	chr2:161160081-161160581	TANK	0.0224958684955458	0.1348289976139163	0.0030330953997089	0.0030330953997089	ETS2	True	ETS2_extended_+/+	ETS2_extended_+/+_(554g)	ETS2_extended_+/+_(969r)	1.6232878616761386	1	0.1521310621047363	15562
9337	chr1:156225380-156225880	CCT3	0.036956281866665	0.1560349868731464	0.0057664729559453	0.0057664729559453	ETS2	True	ETS2_extended_+/+	ETS2_extended_+/+_(554g)	ETS2_extended_+/+_(969r)	2.552391940938269	1	0.0926853281690787	7434
9338	chr8:19079365-19079865	PSD3	0.0239356448464327	0.3231591332720797	0.0077350222428815	0.0077350222428815	ETS2	True	ETS2_extended_+/+	ETS2_extended_+/+_(554g)	ETS2_extended_+/+_(969r)	6.03534743652556	1	0.2810656773474434	17671
9339	chr10:112379888-112380388	ACSL5	0.0510666074140309	0.185565231915369	0.0094761868479157	0.0094761868479157	ETS2	True	ETS2_extended_+/+	ETS2_extended_+/+_(554g)	ETS2_extended_+/+_(969r)	4.776114625383401	1	0.1514602574345901	13586
9340	chr17:81621708-81622208	NPLOC4	0.0469950177739456	0.0695730167180453	0.0032695851572515	0.0032695851572515	ETS2	True	ETS2_extended_+/+	ETS2_extended_+/+_(554g)	ETS2_extended_+/+_(969r)	3.3616581553909866	1	0.0612473675757545	20015
9341	chr19:47274041-47274541	DHX34	0.020220337385029	0.0573907125367954	0.0011604595702612	0.0011604595702612	ETS2	True	ETS2_extended_+/+	ETS2_extended_+/+_(554g)	ETS2_extended_+/+_(969r)	2.366554508249158	1	0.0575000538825167	21076
9342	chr1:39606099-39606599	PABPC4	0.0056817531511959	0.0882533405364056	0.0005014336956962	0.0005014336956962	ETS2	True	ETS2_extended_+/+	ETS2_extended_+/+_(554g)	ETS2_extended_+/+_(969r)	3.631262980636896	1	0.0881791298731044	31931
9343	chr7:99616688-99617188	CYP3A4	7.269486984204749e-05	0.0845971410106384	6.1497781547777e-06	6.1497781547777e-06	ETS2	True	ETS2_extended_+/+	ETS2_extended_+/+_(554g)	ETS2_extended_+/+_(969r)	2.7663796843943937	1	0.2697319032638366	14477
9344	chr22:19597333-19597833	UFD1	0.0515308248230857	0.1404159583100551	0.0072357501500411	0.0072357501500411	ETS2	True	ETS2_extended_+/+	ETS2_extended_+/+_(554g)	ETS2_extended_+/+_(969r)	3.613676869792748	1	0.0659869281613145	2415
9345	chr8:22279239-22279739	PIWIL2	0.0091683541314536	0.0739371721215522	0.0006778821774886	0.0006778821774886	ETS2	True	ETS2_extended_+/+	ETS2_extended_+/+_(554g)	ETS2_extended_+/+_(969r)	1.499131399440532	1	0.0531020833881898	26320
9346	chr1:207848161-207848661	CD46	0.0366942741655051	0.1105631228960311	0.0040570335441414	0.0040570335441414	ETS2	True	ETS2_extended_+/+	ETS2_extended_+/+_(554g)	ETS2_extended_+/+_(969r)	1.531231291758392	1	0.1465726754138139	10737
9347	chr1:162605381-162605881	DDR2	0.0572632353622247	0.1465258532407779	0.0083905444207774	0.0083905444207774	ETS2	True	ETS2_extended_+/+	ETS2_extended_+/+_(554g)	ETS2_extended_+/+_(969r)	2.722069829116305	1	0.0869841011037636	20427
9348	chr22:39490082-39490582	ATF4	0.0122560584088794	0.075819564308976	0.0009292490087066	0.0009292490087066	ETS2	True	ETS2_extended_+/+	ETS2_extended_+/+_(554g)	ETS2_extended_+/+_(969r)	3.3575121181465524	1	0.0876448367036472	31680
9349	chr22:36239306-36239806	APOL1	0.0014601408236817	0.2082311894425267	0.0003040468604688	0.0003040468604688	ETS2	True	ETS2_extended_+/+	ETS2_extended_+/+_(554g)	ETS2_extended_+/+_(969r)	1.75877493798428	1	0.1837508055038526	38619
9350	chr22:23284095-23284595	BCR	0.028065518902376	0.3534984251164721	0.0099211167320665	0.0099211167320665	ETS2	True	ETS2_extended_+/+	ETS2_extended_+/+_(554g)	ETS2_extended_+/+_(969r)	4.809815034175764	1	0.2028602579829434	12864
9351	chr9:105051823-105052323	ABCA1	0.0001061275047406	0.0726444474438473	7.70957394047974e-06	7.70957394047974e-06	ETS2	True	ETS2_extended_+/+	ETS2_extended_+/+_(554g)	ETS2_extended_+/+_(969r)	2.310868376856384	1	0.2047531048962079	39252
9352	chr10:50739644-50740144	A1CF	0.0181265411172783	0.211700618614617	0.0038373999678711	0.0038373999678711	ETS2	True	ETS2_extended_+/+	ETS2_extended_+/+_(554g)	ETS2_extended_+/+_(969r)	1.9258591635806748	1	0.26680522874035	19391
9353	chr5:143435088-143435588	NR3C1	0.0129944703122031	0.0922080567664482	0.0011981948561975	0.0011981948561975	ETS2	True	ETS2_extended_+/+	ETS2_extended_+/+_(554g)	ETS2_extended_+/+_(969r)	3.972293110386397	1	0.1421381205818056	27942
9354	chr10:58457809-58458309	UBE2D1	0.027879763248165	0.1301852396233894	0.0036295336591057	0.0036295336591057	ETS2	True	ETS2_extended_+/+	ETS2_extended_+/+_(554g)	ETS2_extended_+/+_(969r)	3.0891567477262143	1	0.1110293444697571	19522
9355	chr22:39502066-39502566	ATF4	0.0054517559249831	0.0535567650706946	0.000291978411297	0.000291978411297	ETS2	True	ETS2_extended_+/+	ETS2_extended_+/+_(554g)	ETS2_extended_+/+_(969r)	3.3575121181465524	1	0.0876448367036472	5751
9356	chr8:18957466-18957966	PSD3	0.0027881022905073	0.1363772602713923	0.0003802337517357	0.0003802337517357	ETS2	True	ETS2_extended_+/+	ETS2_extended_+/+_(554g)	ETS2_extended_+/+_(969r)	6.03534743652556	1	0.2810656773474434	17246
9357	chr15:90054875-90055375	SEMA4B	0.0006547385783466	0.1127023345960502	7.379056632976566e-05	7.379056632976566e-05	ETS2	True	ETS2_extended_+/+	ETS2_extended_+/+_(554g)	ETS2_extended_+/+_(969r)	2.00269864580491	1	0.1628145036046798	41560
9358	chr7:76047802-76048302	MDH2	0.0148810624638063	0.0732465886913818	0.0010899870615771	0.0010899870615771	ETS2	True	ETS2_extended_+/+	ETS2_extended_+/+_(554g)	ETS2_extended_+/+_(969r)	1.446415293330826	1	0.0605979625421057	3780
9359	chr4:145177444-145177944	ABCE1	0.0388541963206286	0.0713803166110382	0.0027734248350339	0.0027734248350339	ETS2	True	ETS2_extended_+/+	ETS2_extended_+/+_(554g)	ETS2_extended_+/+_(969r)	3.2590043588297246	1	0.1130237316351081	22052
9360	chr1:56457604-56458104	PLPP3	0.0051510072727158	0.1743437644325554	0.0008980459985447	0.0008980459985447	ETS2	True	ETS2_extended_+/+	ETS2_extended_+/+_(554g)	ETS2_extended_+/+_(969r)	6.663899506112327	1	0.2409994300961598	15356
9361	chr1:233673325-233673825	KCNK1	0.0258973234927218	0.264727065909441	0.0068557224631358	0.0068557224631358	ETS2	True	ETS2_extended_+/+	ETS2_extended_+/+_(554g)	ETS2_extended_+/+_(969r)	3.682674591022842	1	0.187008376068074	7240
9362	chr12:6335547-6336047	LTBR	0.0050577927929143	0.1548911557825963	0.0007834073714033	0.0007834073714033	ETS2	True	ETS2_extended_+/+	ETS2_extended_+/+_(554g)	ETS2_extended_+/+_(969r)	2.040623518147342	1	0.1157769029547422	26572
9363	chr1:204363289-204363789	PPP1R15B	0.0431412710131232	0.0681730498390274	0.0029410720188966	0.0029410720188966	ETS2	True	ETS2_extended_+/+	ETS2_extended_+/+_(554g)	ETS2_extended_+/+_(969r)	2.4885705033843726	1	0.0724137561708021	5297
9364	chr19:9674972-9675472	ZNF121	0.0579260398523131	0.0767567705214346	0.0044462157481594	0.0044462157481594	ETS2	True	ETS2_extended_+/+	ETS2_extended_+/+_(554g)	ETS2_extended_+/+_(969r)	1.611305600635209	1	0.1006974024182435	13510
9365	chr21:33382898-33383398	GART	0.0128575205977753	0.0574590424438592	0.0007387808217503	0.0007387808217503	ETS2	True	ETS2_extended_+/+	ETS2_extended_+/+_(554g)	ETS2_extended_+/+_(969r)	3.7199289635717903	1	0.0947874588779824	29859
9366	chr5:176596216-176596716	CDHR2	0.0337493778603302	0.2764138786757474	0.0093287964372672	0.0093287964372672	ETS2	True	ETS2_extended_+/+	ETS2_extended_+/+_(554g)	ETS2_extended_+/+_(969r)	2.7218373304121624	1	0.1515804698417034	11167
9367	chr6:159694179-159694679	WTAP	0.0366892269977336	0.2020035197640872	0.0074113529909657	0.0074113529909657	ETS2	True	ETS2_extended_+/+	ETS2_extended_+/+_(554g)	ETS2_extended_+/+_(969r)	2.214027666871406	1	0.1291195590274789	4341
9368	chr11:73779326-73779826	RAB6A	0.0324024716596308	0.1211586285029421	0.0039258390263863	0.0039258390263863	ETS2	True	ETS2_extended_+/+	ETS2_extended_+/+_(554g)	ETS2_extended_+/+_(969r)	2.1503440610659	1	0.1360364418779778	25398
9369	chr7:47473751-47474251	TNS3	0.0056368388419584	0.1231045574935075	0.0006939205513015	0.0006939205513015	ETS2	True	ETS2_extended_+/+	ETS2_extended_+/+_(554g)	ETS2_extended_+/+_(969r)	5.67987279759136	1	0.2345909432114654	13813
9370	chr11:67073878-67074378	RHOD	0.00500357487231	0.2165497087199763	0.0010835226811573	0.0010835226811573	ETS2	True	ETS2_extended_+/+	ETS2_extended_+/+_(554g)	ETS2_extended_+/+_(969r)	3.5561390574788367	1	0.1257048135618396	21625
9371	chr15:84818485-84818985	ALPK3	0.0147946089560297	0.1936574521537395	0.0028650862760356	0.0028650862760356	ETS2	True	ETS2_extended_+/+	ETS2_extended_+/+_(554g)	ETS2_extended_+/+_(969r)	3.016306704802773	1	0.1162190077502418	27004
9372	chr15:92809040-92809540	CHD2	0.0035194219875992	0.1168881257519132	0.0004113786398605	0.0004113786398605	ETS2	True	ETS2_extended_+/+	ETS2_extended_+/+_(554g)	ETS2_extended_+/+_(969r)	5.607765012435233	1	0.2022018192375445	6572
9373	chr15:42084324-42084824	EHD4	0.0086567948851396	0.1415665719291493	0.001225512775783	0.001225512775783	ETS2	True	ETS2_extended_+/+	ETS2_extended_+/+_(554g)	ETS2_extended_+/+_(969r)	3.630564862470144	1	0.1116078770035592	15497
9374	chr13:24512360-24512860	PARP4	0.0180966336209004	0.194262752351073	0.003515501855485	0.003515501855485	ETS2	True	ETS2_extended_+/+	ETS2_extended_+/+_(554g)	ETS2_extended_+/+_(969r)	2.161035218434258	1	0.1718285621784236	18241
9375	chr2:108235525-108236025	SULT1C2	0.1572975324157376	0.3205708974134776	0.0504250111274386	0.0504250111274386	ETS2	True	ETS2_extended_+/+	ETS2_extended_+/+_(554g)	ETS2_extended_+/+_(969r)	1.4588491853994567	1	0.1096584438949355	1703
9376	chr10:87092829-87093329	GLUD1	0.029283304279326	0.2334528788311506	0.0068362716856972	0.0068362716856972	ETS2	True	ETS2_extended_+/+	ETS2_extended_+/+_(554g)	ETS2_extended_+/+_(969r)	1.5168192361554418	1	0.1756986405205358	23577
9377	chr22:32407841-32408341	RTCB	0.1738711457505213	0.2703756734843799	0.0470105281317979	0.0470105281317979	ETS2	True	ETS2_extended_+/+	ETS2_extended_+/+_(554g)	ETS2_extended_+/+_(969r)	2.256100844955094	1	0.1542942645197345	1305
9378	chr3:156817306-156817806	TIPARP	0.0294012877428657	0.2413423674957334	0.0070957763912865	0.0070957763912865	ETS2	True	ETS2_extended_+/+	ETS2_extended_+/+_(554g)	ETS2_extended_+/+_(969r)	2.8321726484753813	1	0.1678138204848107	13953
9379	chr7:51350135-51350635	COBL	0.0011090393877211	0.3519165396794825	0.000390289303695	0.000390289303695	ETS2	True	ETS2_extended_+/+	ETS2_extended_+/+_(554g)	ETS2_extended_+/+_(969r)	2.586495054255378	1	0.2787698043170762	35947
9380	chr21:36060312-36060812	RUNX1	0.0018722506652794	0.2147741087026848	0.0004021109679034	0.0004021109679034	ETS2	True	ETS2_extended_+/+	ETS2_extended_+/+_(554g)	ETS2_extended_+/+_(969r)	1.9852980115115764	1	0.1743656577942555	30743
9381	chr4:153471918-153472418	TRIM2	0.0157787082674617	0.102871062612322	0.0016231724861236	0.0016231724861236	ETS2	True	ETS2_extended_+/+	ETS2_extended_+/+_(554g)	ETS2_extended_+/+_(969r)	1.613718291172292	1	0.0949814112134045	22123
9382	chr1:8070246-8070746	ERRFI1	0.0002122958830892	0.2854220413182706	6.059392431479899e-05	6.059392431479899e-05	ETS2	True	ETS2_extended_+/+	ETS2_extended_+/+_(554g)	ETS2_extended_+/+_(969r)	4.502717775489185	1	0.2962822228732155	23922
9383	chr7:45874795-45875295	IGFBP1	0.032791367653843	0.3912092210056278	0.012828285395569	0.012828285395569	ETS2	True	ETS2_extended_+/+	ETS2_extended_+/+_(554g)	ETS2_extended_+/+_(969r)	10.909271378520003	1	0.3544001358418132	5283
9384	chr5:61162462-61162962	SMIM15	0.0352065876228708	0.0650112601927588	0.0022888246284496	0.0022888246284496	ETS2	True	ETS2_extended_+/+	ETS2_extended_+/+_(554g)	ETS2_extended_+/+_(969r)	2.062413676585708	1	0.0635260845446656	2338
9385	chr9:95170940-95171440	AOPEP	0.0025708963873306	0.2655796989149936	0.0006827778884889	0.0006827778884889	ETS2	True	ETS2_extended_+/+	ETS2_extended_+/+_(554g)	ETS2_extended_+/+_(969r)	2.9306841253358304	1	0.2755827985044816	37912
9386	chr19:11034247-11034747	LDLR	0.0012395916083037	0.0930705605542052	0.0001153694858431	0.0001153694858431	ETS2	True	ETS2_extended_+/+	ETS2_extended_+/+_(554g)	ETS2_extended_+/+_(969r)	4.579779251157778	1	0.2328507264520979	19808
9387	chr11:19380359-19380859	NAV2	0.0006155977968458	0.3233596609642015	0.0001990594948783	0.0001990594948783	ETS2	True	ETS2_extended_+/+	ETS2_extended_+/+_(554g)	ETS2_extended_+/+_(969r)	5.063696417565612	1	0.3208348609371823	4534
9388	chr1:209697132-209697632	G0S2	0.0275985844873068	0.3493993942235998	0.0096429287012938	0.0096429287012938	ETS2	True	ETS2_extended_+/+	ETS2_extended_+/+_(554g)	ETS2_extended_+/+_(969r)	2.651436399084772	1	0.2556713343359899	11860
9389	chr1:9447182-9447682	SPSB1	0.0013946209957445	0.4154299405100594	0.0005793673172962	0.0005793673172962	ETS2	True	ETS2_extended_+/+	ETS2_extended_+/+_(554g)	ETS2_extended_+/+_(969r)	4.395864699237351	1	0.289979669860303	23289
9390	chr6:63573993-63574493	EYS	0.0665889356043503	0.1748476515514986	0.0116429190097346	0.0116429190097346	ETS2	True	ETS2_extended_+/+	ETS2_extended_+/+_(554g)	ETS2_extended_+/+_(969r)	1.467447656294991	1	0.0934414912523671	12776
9391	chr1:56525464-56525964	PLPP3	0.0179340570446281	0.2578851607785326	0.0046249271843652	0.0046249271843652	ETS2	True	ETS2_extended_+/+	ETS2_extended_+/+_(554g)	ETS2_extended_+/+_(969r)	6.663899506112327	1	0.2409994300961598	2828
9392	chr18:58998763-58999263	ZNF532	0.0608101410444716	0.141010259541178	0.0085748537714165	0.0085748537714165	FLI1	True	FLI1_extended_+/+	FLI1_extended_+/+_(605g)	FLI1_extended_+/+_(3460r)	1.2795870742720334	1	0.0628403834939824	27821
9393	chr8:141164578-141165078	DENND3	0.0086378422904564	0.2384025612507513	0.0020592837257248	0.0020592837257248	FLI1	True	FLI1_extended_+/+	FLI1_extended_+/+_(605g)	FLI1_extended_+/+_(3460r)	2.0489365787040605	1	0.1426703765193665	40876
9394	chr10:119489471-119489971	GRK5	1.3669097813001914e-05	0.2906841700075328	3.973390352524244e-06	3.973390352524244e-06	FLI1	True	FLI1_extended_+/+	FLI1_extended_+/+_(605g)	FLI1_extended_+/+_(3460r)	0.875224333087775	1	0.189181023705331	28247
9395	chr1:185317759-185318259	IVNS1ABP	0.0348792068137756	0.1101601908222345	0.0038423000783337	0.0038423000783337	FLI1	True	FLI1_extended_+/+	FLI1_extended_+/+_(605g)	FLI1_extended_+/+_(3460r)	2.010223314616711	1	0.1320258612439406	33385
9396	chr8:133074807-133075307	SLA	0.0225146850004069	0.2856385277357866	0.0064310614759512	0.0064310614759512	FLI1	True	FLI1_extended_+/+	FLI1_extended_+/+_(605g)	FLI1_extended_+/+_(3460r)	1.0702452524456827	1	0.1483991291500518	28219
9397	chr2:187302611-187303111	CALCRL	0.0854980522087945	0.3377628864187699	0.0288780688972251	0.0288780688972251	FLI1	True	FLI1_extended_+/+	FLI1_extended_+/+_(605g)	FLI1_extended_+/+_(3460r)	0.8751110126447532	1	0.1553422640647612	17098
9398	chr2:174763343-174763843	CHN1	0.011990063697938	0.0876292744733209	0.0010506805827392	0.0010506805827392	FLI1	True	FLI1_extended_+/+	FLI1_extended_+/+_(605g)	FLI1_extended_+/+_(3460r)	1.346964127963589	1	0.0657435984223777	22496
9399	chr1:183821675-183822175	RGL1	0.0011082575771049	0.3015750037014288	0.0003342227829175	0.0003342227829175	FLI1	True	FLI1_extended_+/+	FLI1_extended_+/+_(605g)	FLI1_extended_+/+_(3460r)	1.0844715731499164	1	0.1946110161994664	41401
9400	chr12:51242131-51242631	SLC4A8	0.0656097023991181	0.1448817378690916	0.0095056477046581	0.0095056477046581	FLI1	True	FLI1_extended_+/+	FLI1_extended_+/+_(605g)	FLI1_extended_+/+_(3460r)	0.7602311894978345	1	0.0649235917900714	25012
9401	chr12:70598709-70599209	PTPRB	0.0430463270334735	0.7646658952700326	0.0329160581991376	0.0329160581991376	FLI1	True	FLI1_extended_+/+	FLI1_extended_+/+_(605g)	FLI1_extended_+/+_(3460r)	3.1853432861404065	1	0.300823556906285	15415
9402	chr5:142697332-142697832	ARHGAP26	0.0001019027533056	0.0616814597282099	6.285510574214329e-06	6.285510574214329e-06	FLI1	True	FLI1_extended_+/+	FLI1_extended_+/+_(605g)	FLI1_extended_+/+_(3460r)	3.2646916609400187	1	0.2517490666743416	7933
9403	chr7:150567028-150567528	GIMAP1	0.0159790769395082	0.0942297476849634	0.0015057043882484	0.0015057043882484	FLI1	True	FLI1_extended_+/+	FLI1_extended_+/+_(605g)	FLI1_extended_+/+_(3460r)	0.784879244533507	1	0.0545970843158574	37631
9404	chr15:90059489-90059989	ZNF710	0.0049618862641397	0.1134713596795714	0.0005630319809673	0.0005630319809673	FLI1	True	FLI1_extended_+/+	FLI1_extended_+/+_(605g)	FLI1_extended_+/+_(3460r)	1.3240305293760164	1	0.0874847464593918	27383
9405	chr14:90427702-90428202	TTC7B	0.0023398610711294	0.1441781842835876	0.0003373569207112	0.0003373569207112	FLI1	True	FLI1_extended_+/+	FLI1_extended_+/+_(605g)	FLI1_extended_+/+_(3460r)	1.513575626345515	1	0.1485613450378285	38980
9406	chr1:23101957-23102457	LUZP1	0.1564503893868215	0.1713377280560019	0.0268058542710148	0.0268058542710148	FLI1	True	FLI1_extended_+/+	FLI1_extended_+/+_(605g)	FLI1_extended_+/+_(3460r)	1.0473641876024409	1	0.0848297080540816	1300
9407	chr12:27525302-27525802	PPFIBP1	0.0494030585740576	0.3045657595160523	0.0150464800570238	0.0150464800570238	FLI1	True	FLI1_extended_+/+	FLI1_extended_+/+_(605g)	FLI1_extended_+/+_(3460r)	0.8368986022052253	1	0.1545260027784459	18195
9408	chr2:187319604-187320104	CALCRL	0.0649269197156291	0.2935953197221653	0.0190622397524854	0.0190622397524854	FLI1	True	FLI1_extended_+/+	FLI1_extended_+/+_(605g)	FLI1_extended_+/+_(3460r)	0.8751110126447532	1	0.1553422640647612	27710
9409	chr20:48734995-48735495	PREX1	0.001592741049875	0.139043845594548	0.0002214608406109	0.0002214608406109	FLI1	True	FLI1_extended_+/+	FLI1_extended_+/+_(605g)	FLI1_extended_+/+_(3460r)	2.461140154910575	1	0.1734375068622785	36737
9410	chr17:78535385-78535885	CYTH1	0.0003697297935225	0.1718822303415216	6.35499815343723e-05	6.35499815343723e-05	FLI1	True	FLI1_extended_+/+	FLI1_extended_+/+_(605g)	FLI1_extended_+/+_(3460r)	1.9283942709692008	1	0.1437874454887494	42820
9411	chr11:128717056-128717556	FLI1	0.0631824733301067	0.3733454978045166	0.0235888919579493	0.0235888919579493	FLI1	True	FLI1_extended_+/+	FLI1_extended_+/+_(605g)	FLI1_extended_+/+_(3460r)	7.552991169832369	1	1.0	3067
9412	chr1:112439520-112440020	WNT2B	0.0637500193152035	0.2269591818423376	0.0144686522262118	0.0144686522262118	FLI1	True	FLI1_extended_+/+	FLI1_extended_+/+_(605g)	FLI1_extended_+/+_(3460r)	1.3224263663682858	1	0.1111877311900877	31512
9413	chr7:77538384-77538884	PTPN12	0.1616102479578423	0.2133709017389223	0.0344829243370156	0.0344829243370156	FLI1	True	FLI1_extended_+/+	FLI1_extended_+/+_(605g)	FLI1_extended_+/+_(3460r)	1.5259829252630914	1	0.1190024762873133	1361
9414	chr6:46954800-46955300	ADGRF5	0.0481961821925371	0.4071323770369103	0.0196222262201516	0.0196222262201516	FLI1	True	FLI1_extended_+/+	FLI1_extended_+/+_(605g)	FLI1_extended_+/+_(3460r)	0.835473854229355	1	0.1847954778211356	29370
9415	chr3:124780233-124780733	KALRN	0.0014530676508229	0.2582921489574943	0.0003753159661116	0.0003753159661116	FLI1	True	FLI1_extended_+/+	FLI1_extended_+/+_(605g)	FLI1_extended_+/+_(3460r)	1.3015057716364602	1	0.1805912728821251	38657
9416	chr14:61590353-61590853	PRKCH	0.0006981101227204	0.1130941514941587	7.895217197854717e-05	7.895217197854717e-05	FLI1	True	FLI1_extended_+/+	FLI1_extended_+/+_(605g)	FLI1_extended_+/+_(3460r)	2.143293602306204	1	0.2619777472028364	20273
9417	chr19:10784160-10784660	SLC44A2	0.0215605495682113	0.1608797233219284	0.0034686552492025	0.0034686552492025	FLI1	True	FLI1_extended_+/+	FLI1_extended_+/+_(605g)	FLI1_extended_+/+_(3460r)	2.120864384826368	1	0.1077592348739501	16675
9418	chr9:127763966-127764466	SH2D3C	0.017619435365933	0.1522187440670024	0.002682008322572	0.002682008322572	FLI1	True	FLI1_extended_+/+	FLI1_extended_+/+_(605g)	FLI1_extended_+/+_(3460r)	1.121188196165963	1	0.0960914203973982	3713
9419	chr3:121545733-121546233	HCLS1	0.0135912564794524	0.1548510282840113	0.0021046200415149	0.0021046200415149	FLI1	True	FLI1_extended_+/+	FLI1_extended_+/+_(605g)	FLI1_extended_+/+_(3460r)	1.079585835963506	1	0.1408028325536439	27679
9420	chr6:25962489-25962989	TRIM38	0.0287963397276078	0.0834079570072101	0.0024018438659653	0.0024018438659653	FLI1	True	FLI1_extended_+/+	FLI1_extended_+/+_(605g)	FLI1_extended_+/+_(3460r)	0.9277211800501384	1	0.0519373385923923	22154
9421	chr7:117773595-117774095	CTTNBP2	0.0514385913818737	0.1951252573393236	0.0100369683805604	0.0100369683805604	FLI1	True	FLI1_extended_+/+	FLI1_extended_+/+_(605g)	FLI1_extended_+/+_(3460r)	0.958948747966513	1	0.1143279020091446	22390
9422	chr6:111746962-111747462	FYN	0.0484651875630565	0.5424687221306489	0.0262908483651535	0.0262908483651535	FLI1	True	FLI1_extended_+/+	FLI1_extended_+/+_(605g)	FLI1_extended_+/+_(3460r)	1.153224539886425	1	0.2654630740204546	36134
9423	chr6:166614773-166615273	RPS6KA2	0.0666717506309916	0.143515536311983	0.0095684320486655	0.0095684320486655	FLI1	True	FLI1_extended_+/+	FLI1_extended_+/+_(605g)	FLI1_extended_+/+_(3460r)	1.2356272841460505	1	0.1386749669564627	7300
9424	chr14:45250195-45250695	MIS18BP1	0.1661541052880303	0.1489898531089259	0.0247552757403086	0.0247552757403086	FLI1	True	FLI1_extended_+/+	FLI1_extended_+/+_(605g)	FLI1_extended_+/+_(3460r)	2.090107278854946	1	0.1091682592444797	1282
9425	chr2:134208748-134209248	MGAT5	0.0796403058136389	0.1530011080412613	0.0121850550342316	0.0121850550342316	FLI1	True	FLI1_extended_+/+	FLI1_extended_+/+_(605g)	FLI1_extended_+/+_(3460r)	1.9225205599112327	1	0.1206136692713294	18079
9426	chr12:104569657-104570157	CHST11	0.0213720172223886	0.4061649068454848	0.0086805633842315	0.0086805633842315	FLI1	True	FLI1_extended_+/+	FLI1_extended_+/+_(605g)	FLI1_extended_+/+_(3460r)	2.968682745752472	1	0.2449006691328497	31047
9427	chr3:15368930-15369430	SH3BP5	0.0879738135620444	0.4565462350485578	0.0401641133646151	0.0401641133646151	FLI1	True	FLI1_extended_+/+	FLI1_extended_+/+_(605g)	FLI1_extended_+/+_(3460r)	1.950259348747086	1	0.2446688061532263	8312
9428	chrX:154136486-154136986	MECP2	0.0773712473659184	0.0565621800104233	0.004376286421142	0.004376286421142	FLI1	True	FLI1_extended_+/+	FLI1_extended_+/+_(605g)	FLI1_extended_+/+_(3460r)	2.6750726412265284	1	0.0613548218516427	15001
9429	chr13:28532261-28532761	FLT1	0.007184877987749	0.4899333454711412	0.0035201113093398	0.0035201113093398	FLI1	True	FLI1_extended_+/+	FLI1_extended_+/+_(605g)	FLI1_extended_+/+_(3460r)	2.45460828802153	1	0.2889940732297099	23041
9430	chr5:41637363-41637863	OXCT1	0.0840251244975203	0.0691420929862479	0.0058096729711886	0.0058096729711886	FLI1	True	FLI1_extended_+/+	FLI1_extended_+/+_(605g)	FLI1_extended_+/+_(3460r)	0.9098590435001938	1	0.0585467942730107	16720
9431	chr18:69947672-69948172	CD226	0.0398997241634366	0.1094611339873079	0.0043674690527105	0.0043674690527105	FLI1	True	FLI1_extended_+/+	FLI1_extended_+/+_(605g)	FLI1_extended_+/+_(3460r)	0.8764722852586733	1	0.0589182803153329	26115
9432	chr22:46854156-46854656	TBC1D22A	0.0295126227940234	0.1893746087523447	0.0055889413948737	0.0055889413948737	FLI1	True	FLI1_extended_+/+	FLI1_extended_+/+_(605g)	FLI1_extended_+/+_(3460r)	2.158291131569281	1	0.1511808356831618	17339
9433	chr1:159016459-159016959	IFI16	0.0278426797133265	0.3173787622987198	0.0088366752264952	0.0088366752264952	FLI1	True	FLI1_extended_+/+	FLI1_extended_+/+_(605g)	FLI1_extended_+/+_(3460r)	2.8468716560035143	1	0.2465104616906441	10179
9434	chr19:17109987-17110487	MYO9B	0.0510124206759968	0.1291061385624738	0.0065860166522024	0.0065860166522024	FLI1	True	FLI1_extended_+/+	FLI1_extended_+/+_(605g)	FLI1_extended_+/+_(3460r)	0.8798422370762844	1	0.0947092132852129	21065
9435	chr1:155978651-155979151	ARHGEF2	0.0105906573707264	0.0825906418661004	0.0008746891900322	0.0008746891900322	FLI1	True	FLI1_extended_+/+	FLI1_extended_+/+_(605g)	FLI1_extended_+/+_(3460r)	1.3071186218137771	1	0.0617471751716255	21010
9436	chr2:233051040-233051540	INPP5D	0.0002363751368587	0.1469243277288397	3.47292580747902e-05	3.47292580747902e-05	FLI1	True	FLI1_extended_+/+	FLI1_extended_+/+_(605g)	FLI1_extended_+/+_(3460r)	3.156697121831704	1	0.1900297144118328	24969
9437	chr2:113966746-113967246	ACTR3	0.1376295365720002	0.1511979211498562	0.0208092998185045	0.0208092998185045	FLI1	True	FLI1_extended_+/+	FLI1_extended_+/+_(605g)	FLI1_extended_+/+_(3460r)	1.3362999127593025	1	0.0907504265829848	3090
9438	chr18:55337796-55338296	TCF4	0.0265154718743923	0.6113106350276674	0.016209189949593	0.016209189949593	FLI1	True	FLI1_extended_+/+	FLI1_extended_+/+_(605g)	FLI1_extended_+/+_(3460r)	7.5529811698323694	1	0.3516151428604172	10612
9439	chr2:113890936-113891436	ACTR3	0.1174498824438872	0.1324778874170487	0.0155595123035469	0.0155595123035469	FLI1	True	FLI1_extended_+/+	FLI1_extended_+/+_(605g)	FLI1_extended_+/+_(3460r)	1.3362999127593025	1	0.0907504265829848	5436
9440	chr21:42263623-42264123	ABCG1	0.0329784743329035	0.3273460704706958	0.0107953739829946	0.0107953739829946	FLI1	True	FLI1_extended_+/+	FLI1_extended_+/+_(605g)	FLI1_extended_+/+_(3460r)	1.183415665214051	1	0.2111029373658267	40485
9441	chr20:47118577-47119077	ZMYND8	0.0224735614302609	0.1091473426800158	0.002452929510669	0.002452929510669	FLI1	True	FLI1_extended_+/+	FLI1_extended_+/+_(605g)	FLI1_extended_+/+_(3460r)	3.010283194498297	1	0.0831691482640238	31253
9442	chr11:128684984-128685484	FLI1	0.0002553952885622	0.2357428046750764	6.020760162646132e-05	6.020760162646132e-05	FLI1	True	FLI1_extended_+/+	FLI1_extended_+/+_(605g)	FLI1_extended_+/+_(3460r)	7.552991169832369	1	1.0	16315
9443	chr2:144427063-144427563	ZEB2	0.0024308609870576	0.5098552167327246	0.0012393871554034	0.0012393871554034	FLI1	True	FLI1_extended_+/+	FLI1_extended_+/+_(605g)	FLI1_extended_+/+_(3460r)	7.077294949421403	1	0.2846919702507972	14217
9444	chr1:183896967-183897467	RGL1	0.0420284725110957	0.4210841847609654	0.0176975250840834	0.0176975250840834	FLI1	True	FLI1_extended_+/+	FLI1_extended_+/+_(605g)	FLI1_extended_+/+_(3460r)	1.0844715731499164	1	0.1946110161994664	10151
9445	chr13:48412933-48413433	RB1	0.0323296245116174	0.2127664732601629	0.0068786601891621	0.0068786601891621	FLI1	True	FLI1_extended_+/+	FLI1_extended_+/+_(605g)	FLI1_extended_+/+_(3460r)	1.6075225891332918	1	0.1465156539374933	17591
9446	chr3:195028738-195029238	XXYLT1	0.0189135193010692	0.1129655392824757	0.0021365759075748	0.0021365759075748	FLI1	True	FLI1_extended_+/+	FLI1_extended_+/+_(605g)	FLI1_extended_+/+_(3460r)	1.4170246024702322	1	0.0712933060085139	40837
9447	chr18:58886995-58887495	ZNF532	0.032672508913544	0.1359326135565413	0.0044412595280674	0.0044412595280674	FLI1	True	FLI1_extended_+/+	FLI1_extended_+/+_(605g)	FLI1_extended_+/+_(3460r)	1.2795870742720334	1	0.0628403834939824	25990
9448	chr2:98623598-98624098	INPP4A	0.029671636739044	0.3127982961853688	0.0092812374170041	0.0092812374170041	FLI1	True	FLI1_extended_+/+	FLI1_extended_+/+_(605g)	FLI1_extended_+/+_(3460r)	2.6226624519158523	1	0.1478610140353329	29253
9449	chr2:134161067-134161567	MGAT5	0.022142599386438	0.0771568403145711	0.0017084530050089	0.0017084530050089	FLI1	True	FLI1_extended_+/+	FLI1_extended_+/+_(605g)	FLI1_extended_+/+_(3460r)	1.9225205599112327	1	0.1206136692713294	36827
9450	chr4:83112262-83112762	PLAC8	0.0191136450125794	0.2033669769609219	0.0038870842049124	0.0038870842049124	FLI1	True	FLI1_extended_+/+	FLI1_extended_+/+_(605g)	FLI1_extended_+/+_(3460r)	1.3781975355767302	1	0.1352135057401336	25816
9451	chr5:76720945-76721445	F2R	0.0193804083003933	0.1764365626742535	0.0034194126237449	0.0034194126237449	FLI1	True	FLI1_extended_+/+	FLI1_extended_+/+_(605g)	FLI1_extended_+/+_(3460r)	0.8094094709442003	1	0.0876812474856893	40955
9452	chr17:47257905-47258405	ITGB3	0.1064772327623216	0.3048033361244052	0.0324546157672504	0.0324546157672504	FLI1	True	FLI1_extended_+/+	FLI1_extended_+/+_(605g)	FLI1_extended_+/+_(3460r)	0.9724372363526343	1	0.1736774454143646	7196
9453	chr8:26609411-26609911	DPYSL2	0.0205072971984347	0.2499089049870871	0.0051249561871055	0.0051249561871055	FLI1	True	FLI1_extended_+/+	FLI1_extended_+/+_(605g)	FLI1_extended_+/+_(3460r)	1.2245380162428745	1	0.1139466540019911	36947
9454	chr17:67441035-67441535	PITPNC1	0.0100359021671907	0.1980934950982877	0.0019880469367632	0.0019880469367632	FLI1	True	FLI1_extended_+/+	FLI1_extended_+/+_(605g)	FLI1_extended_+/+_(3460r)	0.7662594500593314	1	0.1170217280160139	36480
9455	chr14:61471972-61472472	PRKCH	6.532855777535998e-05	0.2472655160373823	1.615349955030233e-05	1.615349955030233e-05	FLI1	True	FLI1_extended_+/+	FLI1_extended_+/+_(605g)	FLI1_extended_+/+_(3460r)	2.143293602306204	1	0.2619777472028364	42402
9456	chr12:104469350-104469850	CHST11	0.000729123930762	0.2624128989149117	0.0001913315243394	0.0001913315243394	FLI1	True	FLI1_extended_+/+	FLI1_extended_+/+_(605g)	FLI1_extended_+/+_(3460r)	2.968682745752472	1	0.2449006691328497	35738
9457	chr2:46489380-46489880	RHOQ	0.0509192576020654	0.1731430522678416	0.0088163156804341	0.0088163156804341	FLI1	True	FLI1_extended_+/+	FLI1_extended_+/+_(605g)	FLI1_extended_+/+_(3460r)	1.3575392643138848	1	0.0880734969701148	32438
9458	chr11:72741368-72741868	ATG16L2	0.0150262602091259	0.1428448225032187	0.0021464234724597	0.0021464234724597	FLI1	True	FLI1_extended_+/+	FLI1_extended_+/+_(605g)	FLI1_extended_+/+_(3460r)	1.86687799892764	1	0.1009334562912761	17700
9459	chr6:161216232-161216732	AGPAT4	0.0314455029103164	0.2769763409684445	0.008709660336012	0.008709660336012	FLI1	True	FLI1_extended_+/+	FLI1_extended_+/+_(605g)	FLI1_extended_+/+_(3460r)	2.12193754270937	1	0.1792604572701122	16582
9460	chr4:129093353-129093853	SCLT1	0.0137516716166952	0.0684717836962617	0.0009416014844003	0.0009416014844003	FLI1	True	FLI1_extended_+/+	FLI1_extended_+/+_(605g)	FLI1_extended_+/+_(3460r)	0.8160979893213368	1	0.0741038065406377	37303
9461	chr1:155909814-155910314	ARHGEF2	0.0220184063760054	0.1031097683405609	0.0022703127806582	0.0022703127806582	FLI1	True	FLI1_extended_+/+	FLI1_extended_+/+_(605g)	FLI1_extended_+/+_(3460r)	1.3071186218137771	1	0.0617471751716255	27042
9462	chr18:55321650-55322150	TCF4	0.0038488257917832	0.4951630010609361	0.0019057961296201	0.0019057961296201	FLI1	True	FLI1_extended_+/+	FLI1_extended_+/+_(605g)	FLI1_extended_+/+_(3460r)	7.5529811698323694	1	0.3516151428604172	12516
9463	chr21:42189376-42189876	ABCG1	0.0026577251001934	0.0958447478664327	0.0002547289921263	0.0002547289921263	FLI1	True	FLI1_extended_+/+	FLI1_extended_+/+_(605g)	FLI1_extended_+/+_(3460r)	1.183415665214051	1	0.2111029373658267	43635
9464	chr5:142743893-142744393	ARHGAP26	0.071524026767012	0.4108558614261322	0.0293860656300264	0.0293860656300264	FLI1	True	FLI1_extended_+/+	FLI1_extended_+/+_(605g)	FLI1_extended_+/+_(3460r)	3.2646916609400187	1	0.2517490666743416	1407
9465	chr20:4823535-4824035	RASSF2	0.063149609482139	0.221856491441813	0.014010150795628	0.014010150795628	FLI1	True	FLI1_extended_+/+	FLI1_extended_+/+_(605g)	FLI1_extended_+/+_(3460r)	1.6389765779277707	1	0.1504614316661748	26701
9466	chr9:129823843-129824343	FNBP1	0.0017814289586982	0.1242779625057171	0.0002213923613357	0.0002213923613357	FLI1	True	FLI1_extended_+/+	FLI1_extended_+/+_(605g)	FLI1_extended_+/+_(3460r)	1.1405370848740044	1	0.106875193918365	29691
9467	chr20:36944193-36944693	SAMHD1	0.0256449374815629	0.2353957476426875	0.0060367092317224	0.0060367092317224	FLI1	True	FLI1_extended_+/+	FLI1_extended_+/+_(605g)	FLI1_extended_+/+_(3460r)	1.6287179366416256	1	0.1290238947518737	20986
9468	chr9:129884311-129884811	FNBP1	0.0020026257486282	0.1443649487921958	0.0002891089636506	0.0002891089636506	FLI1	True	FLI1_extended_+/+	FLI1_extended_+/+_(605g)	FLI1_extended_+/+_(3460r)	1.1405370848740044	1	0.106875193918365	36162
9469	chr9:79624040-79624540	TLE4	0.0635326762027973	0.1011926011852228	0.0064290367652195	0.0064290367652195	FLI1	True	FLI1_extended_+/+	FLI1_extended_+/+_(605g)	FLI1_extended_+/+_(3460r)	1.3124107914078595	1	0.0720334781137487	16371
9470	chr6:148351235-148351735	SASH1	0.0004835950952868	0.2369256179960771	0.0001145760668107	0.0001145760668107	FLI1	True	FLI1_extended_+/+	FLI1_extended_+/+_(605g)	FLI1_extended_+/+_(3460r)	4.013989543816535	1	0.2870570072208232	29833
9471	chr12:11889505-11890005	ETV6	0.0004854971323995	0.100672318988575	4.887612218096591e-05	4.887612218096591e-05	FLI1	True	FLI1_extended_+/+	FLI1_extended_+/+_(605g)	FLI1_extended_+/+_(3460r)	1.6397341987893463	1	0.1349956691847552	32139
9472	chr8:29032927-29033427	HMBOX1	0.0145708171526205	0.118848134409478	0.0017317144354105	0.0017317144354105	FLI1	True	FLI1_extended_+/+	FLI1_extended_+/+_(605g)	FLI1_extended_+/+_(3460r)	0.7814936409685879	1	0.1205344324484713	26250
9473	chr6:165661846-165662346	PDE10A	0.0476921245367633	0.3122513453937849	0.0148919300512922	0.0148919300512922	FLI1	True	FLI1_extended_+/+	FLI1_extended_+/+_(605g)	FLI1_extended_+/+_(3460r)	0.8452307953278133	1	0.1702182982608615	11557
9474	chr18:23227151-23227651	CABLES1	0.0277690313012892	0.2009425708254492	0.0055799805390134	0.0055799805390134	FLI1	True	FLI1_extended_+/+	FLI1_extended_+/+_(605g)	FLI1_extended_+/+_(3460r)	1.477836977975118	1	0.1444510479312666	39648
9475	chr12:96362881-96363381	CDK17	0.0062609912233084	0.3698619267498571	0.0023157022772168	0.0023157022772168	FLI1	True	FLI1_extended_+/+	FLI1_extended_+/+_(605g)	FLI1_extended_+/+_(3460r)	2.1184411636576126	1	0.2127793812025365	40628
9476	chr14:90758864-90759364	TTC7B	0.0070131516916198	0.21712568614527	0.0015227353730838	0.0015227353730838	FLI1	True	FLI1_extended_+/+	FLI1_extended_+/+_(605g)	FLI1_extended_+/+_(3460r)	1.513575626345515	1	0.1485613450378285	41659
9477	chr13:48303471-48303971	RB1	0.0053570536450783	0.1588017591147781	0.0008507095425106	0.0008507095425106	FLI1	True	FLI1_extended_+/+	FLI1_extended_+/+_(605g)	FLI1_extended_+/+_(3460r)	1.6075225891332918	1	0.1465156539374933	33062
9478	chr6:13013233-13013733	PHACTR1	0.0171701027950239	0.2459791630202201	0.0042234875144911	0.0042234875144911	FLI1	True	FLI1_extended_+/+	FLI1_extended_+/+_(605g)	FLI1_extended_+/+_(3460r)	1.6259382509758318	1	0.193342360596815	27567
9479	chr2:134219109-134219609	MGAT5	0.0581042164681999	0.1381547846879024	0.0080273755156234	0.0080273755156234	FLI1	True	FLI1_extended_+/+	FLI1_extended_+/+_(605g)	FLI1_extended_+/+_(3460r)	1.9225205599112327	1	0.1206136692713294	25500
9480	chr4:83217607-83218107	PLAC8	0.0279815127674741	0.2150763165984268	0.0060181606988801	0.0060181606988801	FLI1	True	FLI1_extended_+/+	FLI1_extended_+/+_(605g)	FLI1_extended_+/+_(3460r)	1.3781975355767302	1	0.1352135057401336	10911
9481	chr11:128548391-128548891	ETS1	0.0007316837822935	0.2942839157681353	0.0002153227685573	0.0002153227685573	FLI1	True	FLI1_extended_+/+	FLI1_extended_+/+_(605g)	FLI1_extended_+/+_(3460r)	2.319751984645415	1	0.2093995756503494	42286
9482	chr9:127802038-127802538	ENG	0.0031296777014453	0.0871584085492608	0.00027277772773	0.00027277772773	FLI1	True	FLI1_extended_+/+	FLI1_extended_+/+_(605g)	FLI1_extended_+/+_(3460r)	0.9918865854861392	1	0.1732323667466783	36609
9483	chrX:19865853-19866353	SH3KBP1	0.0189404811174906	0.1064548665107945	0.0020163063890126	0.0020163063890126	FLI1	True	FLI1_extended_+/+	FLI1_extended_+/+_(605g)	FLI1_extended_+/+_(3460r)	1.7477792341549911	1	0.0893375743651076	38449
9484	chr7:112023295-112023795	DOCK4	0.0028398001549556	0.2233153546547548	0.0006341709787525	0.0006341709787525	FLI1	True	FLI1_extended_+/+	FLI1_extended_+/+_(605g)	FLI1_extended_+/+_(3460r)	4.780782914465675	1	0.1840884121224766	20875
9485	chr10:72688101-72688601	MCU	0.0696353929115461	0.2693479825403288	0.018756152594128	0.018756152594128	FLI1	True	FLI1_extended_+/+	FLI1_extended_+/+_(605g)	FLI1_extended_+/+_(3460r)	0.9129655768008929	1	0.1191053953657751	22601
9486	chr22:44051271-44051771	PARVB	0.0153847362359388	0.1885297583528807	0.0029004806048843	0.0029004806048843	FLI1	True	FLI1_extended_+/+	FLI1_extended_+/+_(605g)	FLI1_extended_+/+_(3460r)	1.3607080992942806	1	0.1255143710190376	24871
9487	chr11:76825303-76825803	ACER3	0.0367146911965495	0.2914333893359021	0.0106998868938314	0.0106998868938314	FLI1	True	FLI1_extended_+/+	FLI1_extended_+/+_(605g)	FLI1_extended_+/+_(3460r)	1.7302889438246742	1	0.1826946164368632	36127
9488	chr5:39526817-39527317	DAB2	0.0333121074376005	0.2709863339460249	0.0090271258705314	0.0090271258705314	FLI1	True	FLI1_extended_+/+	FLI1_extended_+/+_(605g)	FLI1_extended_+/+_(3460r)	1.2046471112894022	1	0.148878389097687	19253
9489	chr2:75041673-75042173	HK2	0.0462230431812239	0.1449890672427807	0.0067018359159684	0.0067018359159684	FLI1	True	FLI1_extended_+/+	FLI1_extended_+/+_(605g)	FLI1_extended_+/+_(3460r)	1.300093997795203	1	0.072042769705537	13940
9490	chr17:64732562-64733062	SMURF2	0.0273779349957524	0.1389486002416549	0.0038041257451668	0.0038041257451668	FLI1	True	FLI1_extended_+/+	FLI1_extended_+/+_(605g)	FLI1_extended_+/+_(3460r)	1.216694953614184	1	0.1243873448707891	18505
9491	chr11:36376363-36376863	PRR5L	0.0508406211851689	0.1509432376764733	0.0076740479671724	0.0076740479671724	FLI1	True	FLI1_extended_+/+	FLI1_extended_+/+_(605g)	FLI1_extended_+/+_(3460r)	1.6431068778564273	1	0.104803796405478	9059
9492	chr8:28846300-28846800	HMBOX1	0.1328362738725017	0.2034076103545674	0.0270199090368104	0.0270199090368104	FLI1	True	FLI1_extended_+/+	FLI1_extended_+/+_(605g)	FLI1_extended_+/+_(3460r)	0.7814936409685879	1	0.1205344324484713	3519
9493	chr10:6203134-6203634	RBM17	0.0158783667927324	0.0753428117690847	0.0011963208004653	0.0011963208004653	FLI1	True	FLI1_extended_+/+	FLI1_extended_+/+_(605g)	FLI1_extended_+/+_(3460r)	1.5313442602728085	1	0.0582357034816077	22838
9494	chrX:15977600-15978100	AP1S2	0.099860281801909	0.2330683530685034	0.0232742714165275	0.0232742714165275	FLI1	True	FLI1_extended_+/+	FLI1_extended_+/+_(605g)	FLI1_extended_+/+_(3460r)	1.4027198803122618	1	0.1057112510768002	15432
9495	chr11:60280274-60280774	MS4A4A	0.0192262552278397	0.2990752798911248	0.0057500976635243	0.0057500976635243	FLI1	True	FLI1_extended_+/+	FLI1_extended_+/+_(605g)	FLI1_extended_+/+_(3460r)	1.1244892105638349	1	0.1258878411537916	41708
9496	chr11:60184268-60184768	MS4A6A	0.0422942187723838	0.6384362932370673	0.0270021642583983	0.0270021642583983	FLI1	True	FLI1_extended_+/+	FLI1_extended_+/+_(605g)	FLI1_extended_+/+_(3460r)	3.4559178709090013	1	0.297678094690437	21839
9497	chr17:63848755-63849255	LIMD2	0.0186405034648705	0.0836463777613421	0.0015592105944841	0.0015592105944841	FLI1	True	FLI1_extended_+/+	FLI1_extended_+/+_(605g)	FLI1_extended_+/+_(3460r)	1.134476167179293	1	0.0778231469866253	28825
9498	chr17:78781328-78781828	CYTH1	0.0139473918128725	0.1182279344602148	0.0016489713251432	0.0016489713251432	FLI1	True	FLI1_extended_+/+	FLI1_extended_+/+_(605g)	FLI1_extended_+/+_(3460r)	1.9283942709692008	1	0.1437874454887494	22688
9499	chr3:16511751-16512251	RFTN1	0.0528172664839422	0.1322975710152828	0.0069875960634924	0.0069875960634924	FLI1	True	FLI1_extended_+/+	FLI1_extended_+/+_(605g)	FLI1_extended_+/+_(3460r)	1.545232961626906	1	0.0830446397844646	30321
9500	chr11:932364-932864	TSPAN4	0.0362684919950683	0.1230832546968344	0.0044640440376991	0.0044640440376991	FLI1	True	FLI1_extended_+/+	FLI1_extended_+/+_(605g)	FLI1_extended_+/+_(3460r)	1.3742263006668676	1	0.0647886475532721	22867
9501	chr8:141206971-141207471	DENND3	0.0059306168708803	0.2004785306005104	0.0011889613558286	0.0011889613558286	FLI1	True	FLI1_extended_+/+	FLI1_extended_+/+_(605g)	FLI1_extended_+/+_(3460r)	2.0489365787040605	1	0.1426703765193665	34952
9502	chr5:170291220-170291720	LCP2	0.0145088096056045	0.3775537383814435	0.0054778553060605	0.0054778553060605	FLI1	True	FLI1_extended_+/+	FLI1_extended_+/+_(605g)	FLI1_extended_+/+_(3460r)	1.4547970081953223	1	0.1776508614992719	40198
9503	chr5:113022574-113023074	DCP2	0.0186493689485487	0.0689927953433647	0.0012866720951501	0.0012866720951501	FLI1	True	FLI1_extended_+/+	FLI1_extended_+/+_(605g)	FLI1_extended_+/+_(3460r)	2.258756149700442	1	0.0913566300806127	17015
9504	chr3:125069480-125069980	HEG1	0.0170216613172461	0.1048909544350075	0.0017854183016353	0.0017854183016353	FLI1	True	FLI1_extended_+/+	FLI1_extended_+/+_(605g)	FLI1_extended_+/+_(3460r)	2.9043177069078165	1	0.0940263681940837	5912
9505	chr4:25928869-25929369	SMIM20	0.0852484313236434	0.1089441890480132	0.0092873212181695	0.0092873212181695	FLI1	True	FLI1_extended_+/+	FLI1_extended_+/+_(605g)	FLI1_extended_+/+_(3460r)	0.9414715124897454	1	0.0664068558367899	11719
9506	chr8:26382255-26382755	DPYSL2	0.0131063479887569	0.1682851812667217	0.0022056041470327	0.0022056041470327	FLI1	True	FLI1_extended_+/+	FLI1_extended_+/+_(605g)	FLI1_extended_+/+_(3460r)	1.2245380162428745	1	0.1139466540019911	26867
9507	chr12:9764703-9765203	CLEC2B	0.0386391962383194	0.2122726232727979	0.0082020435466604	0.0082020435466604	FLI1	True	FLI1_extended_+/+	FLI1_extended_+/+_(605g)	FLI1_extended_+/+_(3460r)	1.2388337277656092	1	0.1514987711898563	13454
9508	chrX:3699890-3700390	PRKX	0.0290755601511202	0.0718966280183685	0.0020904347326107	0.0020904347326107	FLI1	True	FLI1_extended_+/+	FLI1_extended_+/+_(605g)	FLI1_extended_+/+_(3460r)	1.1508484719789085	1	0.065109678176266	23792
9509	chr17:77315447-77315947	SEC14L1	0.0005956052098557	0.1674941127311052	9.976036616281816e-05	9.976036616281816e-05	FLI1	True	FLI1_extended_+/+	FLI1_extended_+/+_(605g)	FLI1_extended_+/+_(3460r)	1.729302125850713	1	0.2244136867592953	37408
9510	chr21:46604975-46605475	PRMT2	0.0511918144492119	0.1519701039076914	0.00777962536107	0.00777962536107	FLI1	True	FLI1_extended_+/+	FLI1_extended_+/+_(605g)	FLI1_extended_+/+_(3460r)	2.6315771156691103	1	0.1278968237572849	20879
9511	chr16:31073391-31073891	FUS	0.0545175132149683	0.1345853551455547	0.0073372588776889	0.0073372588776889	FLI1	True	FLI1_extended_+/+	FLI1_extended_+/+_(605g)	FLI1_extended_+/+_(3460r)	2.031025677024771	1	0.1008093930693964	27891
9512	chr7:26689048-26689548	SKAP2	0.0366913911757662	0.3017277298712916	0.0110708101652834	0.0110708101652834	FLI1	True	FLI1_extended_+/+	FLI1_extended_+/+_(605g)	FLI1_extended_+/+_(3460r)	2.033069266031021	1	0.2123486304519148	7564
9513	chr9:129835134-129835634	FNBP1	0.0024402914196483	0.0879346116780611	0.000214586078368	0.000214586078368	FLI1	True	FLI1_extended_+/+	FLI1_extended_+/+_(605g)	FLI1_extended_+/+_(3460r)	1.1405370848740044	1	0.106875193918365	38993
9514	chr3:37451790-37452290	ITGA9	0.0063476890311536	0.4679307722521098	0.0029702790303639	0.0029702790303639	FLI1	True	FLI1_extended_+/+	FLI1_extended_+/+_(605g)	FLI1_extended_+/+_(3460r)	2.4906766158182454	1	0.2469365529881785	34935
9515	chr5:1518597-1519097	LPCAT1	0.0182405467301828	0.209365303753197	0.0038189376067891	0.0038189376067891	FLI1	True	FLI1_extended_+/+	FLI1_extended_+/+_(605g)	FLI1_extended_+/+_(3460r)	0.9074239121593272	1	0.1113553411863678	32066
9516	chr9:76677505-76678005	PRUNE2	0.0450383371540155	0.1901349980097814	0.0085633641451426	0.0085633641451426	FLI1	True	FLI1_extended_+/+	FLI1_extended_+/+_(605g)	FLI1_extended_+/+_(3460r)	0.941406274204466	1	0.1345473334888504	16853
9517	chr6:148677529-148678029	SASH1	0.0002698913934682	0.1827595267177034	4.9325223335431386e-05	4.9325223335431386e-05	FLI1	True	FLI1_extended_+/+	FLI1_extended_+/+_(605g)	FLI1_extended_+/+_(3460r)	4.013989543816535	1	0.2870570072208232	30095
9518	chr9:90808788-90809288	SYK	0.1319451741354571	0.3687135569916923	0.0486499744833726	0.0486499744833726	FLI1	True	FLI1_extended_+/+	FLI1_extended_+/+_(605g)	FLI1_extended_+/+_(3460r)	0.9652879036612322	1	0.1403344967084002	4358
9519	chr9:130893570-130894070	ABL1	0.0884956235795501	0.0754868787955512	0.0066802584110862	0.0066802584110862	FLI1	True	FLI1_extended_+/+	FLI1_extended_+/+_(605g)	FLI1_extended_+/+_(3460r)	1.6425871898999511	1	0.0928078452450389	18704
9520	chr14:24437166-24437666	ADCY4	0.0418620380231511	0.1448536664077502	0.006063869690954	0.006063869690954	FLI1	True	FLI1_extended_+/+	FLI1_extended_+/+_(605g)	FLI1_extended_+/+_(3460r)	0.8352519361197929	1	0.0946312373881486	13678
9521	chr17:68440954-68441454	ARSG	0.006476886098429	0.0923378640949826	0.0005980618283154	0.0005980618283154	FLI1	True	FLI1_extended_+/+	FLI1_extended_+/+_(605g)	FLI1_extended_+/+_(3460r)	2.7240240098436352	1	0.0893383428140702	25810
9522	chr6:12608186-12608686	PHACTR1	0.0280854028498204	0.3432023758148216	0.0096389769837747	0.0096389769837747	FLI1	True	FLI1_extended_+/+	FLI1_extended_+/+_(605g)	FLI1_extended_+/+_(3460r)	1.6259382509758318	1	0.193342360596815	32628
9523	chr10:6298006-6298506	PFKFB3	0.0458877540946738	0.1888841462250509	0.0086674692543575	0.0086674692543575	FLI1	True	FLI1_extended_+/+	FLI1_extended_+/+_(605g)	FLI1_extended_+/+_(3460r)	1.2086428854215945	1	0.1050198909104978	35458
9524	chr19:11577637-11578137	ACP5	0.0434113803906658	0.118550783292264	0.0051464531491118	0.0051464531491118	FLI1	True	FLI1_extended_+/+	FLI1_extended_+/+_(605g)	FLI1_extended_+/+_(3460r)	0.7899445411021194	1	0.083272835782989	32166
9525	chr15:42386198-42386698	SNAP23	0.0101163217810622	0.0531947866158682	0.000538135578481	0.000538135578481	FLI1	True	FLI1_extended_+/+	FLI1_extended_+/+_(605g)	FLI1_extended_+/+_(3460r)	1.3297214545412974	1	0.0693531715664745	21731
9526	chr16:12530321-12530821	SNX29	0.0041130842822426	0.2108435468133208	0.0008672172784101	0.0008672172784101	FLI1	True	FLI1_extended_+/+	FLI1_extended_+/+_(605g)	FLI1_extended_+/+_(3460r)	2.353240279445264	1	0.2013000513279397	33787
9527	chr1:1724198-1724698	GNB1	0.0087415563375834	0.073304705035193	0.000640797208875	0.000640797208875	FLI1	True	FLI1_extended_+/+	FLI1_extended_+/+_(605g)	FLI1_extended_+/+_(3460r)	1.1126115080379322	1	0.0575113981604555	3886
9528	chr7:112080935-112081435	DOCK4	0.0072568481406236	0.2846027694168482	0.002065319078059	0.002065319078059	FLI1	True	FLI1_extended_+/+	FLI1_extended_+/+_(605g)	FLI1_extended_+/+_(3460r)	4.780782914465675	1	0.1840884121224766	17233
9529	chr10:7032919-7033419	SFMBT2	0.0022335301169502	0.175043520696409	0.0003909649752524	0.0003909649752524	FLI1	True	FLI1_extended_+/+	FLI1_extended_+/+_(605g)	FLI1_extended_+/+_(3460r)	2.739545075694602	1	0.2678250944235942	32380
9530	chr10:30459203-30459703	MAP3K8	0.038247751388736	0.250419049206644	0.0095779655370593	0.0095779655370593	FLI1	True	FLI1_extended_+/+	FLI1_extended_+/+_(605g)	FLI1_extended_+/+_(3460r)	0.8155276493344438	1	0.1146806644655458	22095
9531	chr19:14434928-14435428	PKN1	0.0527368103167572	0.0760876567808576	0.0040126203230986	0.0040126203230986	FLI1	True	FLI1_extended_+/+	FLI1_extended_+/+_(605g)	FLI1_extended_+/+_(3460r)	1.259698985858497	1	0.053206414338406	3612
9532	chr11:73047952-73048452	FCHSD2	0.0004134491622343	0.196686886383898	8.132002839791106e-05	8.132002839791106e-05	FLI1	True	FLI1_extended_+/+	FLI1_extended_+/+_(605g)	FLI1_extended_+/+_(3460r)	3.54507415573414	1	0.2339185737824647	28891
9533	chr3:143972421-143972921	SLC9A9	0.0008064685733923	0.1839342861454349	0.0001483372213456	0.0001483372213456	FLI1	True	FLI1_extended_+/+	FLI1_extended_+/+_(605g)	FLI1_extended_+/+_(3460r)	2.380190346489642	1	0.3061803400020584	19046
9534	chr17:78379175-78379675	PGS1	0.0642592068673821	0.2116167995237751	0.0135983276972116	0.0135983276972116	FLI1	True	FLI1_extended_+/+	FLI1_extended_+/+_(605g)	FLI1_extended_+/+_(3460r)	1.2731602050182724	1	0.0911221175038978	29829
9535	chr1:183655415-183655915	RGL1	0.0008439811759674	0.0601145685809129	5.073556428369384e-05	5.073556428369384e-05	FLI1	True	FLI1_extended_+/+	FLI1_extended_+/+_(605g)	FLI1_extended_+/+_(3460r)	1.0844715731499164	1	0.1946110161994664	42611
9536	chr3:179431933-179432433	GNB4	0.0322638382460707	0.2080026089592057	0.0067109625302205	0.0067109625302205	FLI1	True	FLI1_extended_+/+	FLI1_extended_+/+_(605g)	FLI1_extended_+/+_(3460r)	1.9684857479134628	1	0.1644736417425885	33539
9537	chr17:78374752-78375252	PGS1	0.0137629984843032	0.1669158580690722	0.0022972627016108	0.0022972627016108	FLI1	True	FLI1_extended_+/+	FLI1_extended_+/+_(605g)	FLI1_extended_+/+_(3460r)	1.2731602050182724	1	0.0911221175038978	24717
9538	chr3:69664975-69665475	FRMD4B	0.002020914307312	0.1832657733828039	0.0003703644234699	0.0003703644234699	FLI1	True	FLI1_extended_+/+	FLI1_extended_+/+_(605g)	FLI1_extended_+/+_(3460r)	2.3530043614027303	1	0.1608460753396596	23638
9539	chr1:25799723-25800223	MAN1C1	0.0011128570521832	0.1146630485332017	0.000127603582185	0.000127603582185	FLI1	True	FLI1_extended_+/+	FLI1_extended_+/+_(605g)	FLI1_extended_+/+_(3460r)	1.0059277510811526	1	0.122520216242578	31508
9540	chr9:123927641-123928141	DENND1A	0.0566578068433521	0.1148424695820581	0.0065067224589937	0.0065067224589937	FLI1	True	FLI1_extended_+/+	FLI1_extended_+/+_(605g)	FLI1_extended_+/+_(3460r)	1.3404228511379055	1	0.0991072168693232	21552
9541	chr10:17428737-17429237	ST8SIA6	0.0680583281559424	0.162804976060163	0.0110802344861229	0.0110802344861229	FLI1	True	FLI1_extended_+/+	FLI1_extended_+/+_(605g)	FLI1_extended_+/+_(3460r)	1.2578366799971863	1	0.0862604973201697	13481
9542	chr10:6239176-6239676	PFKFB3	0.0277460845313451	0.1855485915167226	0.005148246904895	0.005148246904895	FLI1	True	FLI1_extended_+/+	FLI1_extended_+/+_(605g)	FLI1_extended_+/+_(3460r)	1.2086428854215945	1	0.1050198909104978	40713
9543	chr1:183897836-183898336	RGL1	0.0185909408532605	0.3529497780491253	0.0065616684478827	0.0065616684478827	FLI1	True	FLI1_extended_+/+	FLI1_extended_+/+_(605g)	FLI1_extended_+/+_(3460r)	1.0844715731499164	1	0.1946110161994664	27099
9544	chr20:63858415-63858915	ZBTB46	0.0764953437117864	0.2397003607156842	0.0183359614807854	0.0183359614807854	FLI1	True	FLI1_extended_+/+	FLI1_extended_+/+_(605g)	FLI1_extended_+/+_(3460r)	0.9532114237616766	1	0.1363464837906233	5067
9545	chr9:19342931-19343431	ACER2	0.1005016452483113	0.2108071984767696	0.0211864702771026	0.0211864702771026	FLI1	True	FLI1_extended_+/+	FLI1_extended_+/+_(605g)	FLI1_extended_+/+_(3460r)	0.788066646822339	1	0.1144576578586988	9094
9546	chr11:60280274-60280774	MS4A6A	0.0216354074317911	0.607052977454742	0.0131338384999152	0.0131338384999152	FLI1	True	FLI1_extended_+/+	FLI1_extended_+/+_(605g)	FLI1_extended_+/+_(3460r)	3.4559178709090013	1	0.297678094690437	28959
9547	chr15:77507860-77508360	PEAK1	0.0500857410111052	0.1838172506609023	0.0092066232099753	0.0092066232099753	FLI1	True	FLI1_extended_+/+	FLI1_extended_+/+_(605g)	FLI1_extended_+/+_(3460r)	1.2253457706010569	1	0.1287475010851843	24120
9548	chr12:11697867-11698367	ETV6	0.0362351922236195	0.2634388073402056	0.0095457558231334	0.0095457558231334	FLI1	True	FLI1_extended_+/+	FLI1_extended_+/+_(605g)	FLI1_extended_+/+_(3460r)	1.6397341987893463	1	0.1349956691847552	19431
9549	chr10:6086313-6086813	RBM17	0.0171479498460816	0.0947012924559532	0.0016239330133937	0.0016239330133937	FLI1	True	FLI1_extended_+/+	FLI1_extended_+/+_(605g)	FLI1_extended_+/+_(3460r)	1.5313442602728085	1	0.0582357034816077	21578
9550	chr2:233075597-233076097	INPP5D	0.0302014627014551	0.3511905598646373	0.010606468594855	0.010606468594855	FLI1	True	FLI1_extended_+/+	FLI1_extended_+/+_(605g)	FLI1_extended_+/+_(3460r)	3.156697121831704	1	0.1900297144118328	19758
9551	chr1:41683983-41684483	HIVEP3	0.0192870240981916	0.0753791336796087	0.0014538391677794	0.0014538391677794	FLI1	True	FLI1_extended_+/+	FLI1_extended_+/+_(605g)	FLI1_extended_+/+_(3460r)	2.048352535881962	1	0.1024002327937506	12019
9552	chr1:109618745-109619245	GNAI3	0.0170168461359451	0.0833889845757632	0.0014190175199584	0.0014190175199584	FLI1	True	FLI1_extended_+/+	FLI1_extended_+/+_(605g)	FLI1_extended_+/+_(3460r)	1.2782659065583983	1	0.0629672009753356	20903
9553	chr15:101121509-101122009	LRRK1	0.0051138799568196	0.2804070320720327	0.0014339679010644	0.0014339679010644	FLI1	True	FLI1_extended_+/+	FLI1_extended_+/+_(605g)	FLI1_extended_+/+_(3460r)	1.346797295384767	1	0.1965795986968667	43583
9554	chr4:55948624-55949124	EXOC1	0.0393922659926241	0.0578063706566974	0.0022771239289768	0.0022771239289768	FLI1	True	FLI1_extended_+/+	FLI1_extended_+/+_(605g)	FLI1_extended_+/+_(3460r)	2.3606145839262496	1	0.0704747542590579	14674
9555	chr16:31033705-31034205	FUS	0.0380222254340526	0.1371682558328372	0.0052154423456719	0.0052154423456719	FLI1	True	FLI1_extended_+/+	FLI1_extended_+/+_(605g)	FLI1_extended_+/+_(3460r)	2.031025677024771	1	0.1008093930693964	19006
9556	chr17:64391108-64391608	PECAM1	0.0286186050654381	0.2667786749431379	0.0076348335380785	0.0076348335380785	FLI1	True	FLI1_extended_+/+	FLI1_extended_+/+_(605g)	FLI1_extended_+/+_(3460r)	1.8658721396202584	1	0.1691839386644984	35767
9557	chr17:3974170-3974670	CAMKK1	0.0147791538164659	0.0578107237782424	0.0008543935789598	0.0008543935789598	FLI1	True	FLI1_extended_+/+	FLI1_extended_+/+_(605g)	FLI1_extended_+/+_(3460r)	0.8826202809301045	1	0.0628031688160004	9451
9558	chr4:141647905-141648405	IL15	0.1004545099374639	0.1723366784555565	0.0173119965785032	0.0173119965785032	FLI1	True	FLI1_extended_+/+	FLI1_extended_+/+_(605g)	FLI1_extended_+/+_(3460r)	2.030123327163676	1	0.0987246470931712	8663
9559	chr18:2516135-2516635	SMCHD1	0.009618373718545	0.0998714013834873	0.0009606004623011	0.0009606004623011	FLI1	True	FLI1_extended_+/+	FLI1_extended_+/+_(605g)	FLI1_extended_+/+_(3460r)	2.059858109274172	1	0.1284192244773241	10313
9560	chr6:148383889-148384389	SASH1	0.0004138160473011	0.4138751740126289	0.0001712681885859	0.0001712681885859	FLI1	True	FLI1_extended_+/+	FLI1_extended_+/+_(605g)	FLI1_extended_+/+_(3460r)	4.013989543816535	1	0.2870570072208232	30727
9561	chr2:202494215-202494715	BMPR2	0.035432527563696	0.2096458916515824	0.0074282838345603	0.0074282838345603	FLI1	True	FLI1_extended_+/+	FLI1_extended_+/+_(605g)	FLI1_extended_+/+_(3460r)	0.9560588482830248	1	0.1279928217678715	40186
9562	chr5:112976999-112977499	DCP2	0.019515155953784	0.0532340551032289	0.0010388708873918	0.0010388708873918	FLI1	True	FLI1_extended_+/+	FLI1_extended_+/+_(605g)	FLI1_extended_+/+_(3460r)	2.258756149700442	1	0.0913566300806127	29313
9563	chr17:42132015-42132515	RAB5C	0.0915956758339987	0.0937133346819287	0.0085837362248489	0.0085837362248489	FLI1	True	FLI1_extended_+/+	FLI1_extended_+/+_(605g)	FLI1_extended_+/+_(3460r)	1.5187566950007705	1	0.069421624106811	10158
9564	chr14:92475583-92476083	RIN3	0.0066734983801055	0.1858380090721524	0.001240189652505	0.001240189652505	FLI1	True	FLI1_extended_+/+	FLI1_extended_+/+_(605g)	FLI1_extended_+/+_(3460r)	2.316688540243738	1	0.1270109566689232	26565
9565	chr18:50839961-50840461	ME2	0.1001122167738394	0.2489089127857414	0.0249188230337468	0.0249188230337468	FLI1	True	FLI1_extended_+/+	FLI1_extended_+/+_(605g)	FLI1_extended_+/+_(3460r)	1.8566498801467104	1	0.188320512930964	5548
9566	chr14:61321056-61321556	PRKCH	0.0747506199995431	0.3571113077376529	0.0266942916622371	0.0266942916622371	FLI1	True	FLI1_extended_+/+	FLI1_extended_+/+_(605g)	FLI1_extended_+/+_(3460r)	2.143293602306204	1	0.2619777472028364	10595
9567	chr20:19937146-19937646	RIN2	0.0326217459855753	0.1990502342526802	0.0064933661801602	0.0064933661801602	FLI1	True	FLI1_extended_+/+	FLI1_extended_+/+_(605g)	FLI1_extended_+/+_(3460r)	1.2706577746987484	1	0.1144365161880807	25156
9568	chr2:152432209-152432709	FMNL2	0.0267442357991598	0.4722535764421879	0.0126300610053664	0.0126300610053664	FLI1	True	FLI1_extended_+/+	FLI1_extended_+/+_(605g)	FLI1_extended_+/+_(3460r)	4.005088250986341	1	0.2727351624271167	8956
9569	chr2:152405141-152405641	FMNL2	0.0014902228056612	0.4025859730102825	0.0005999427982192	0.0005999427982192	FLI1	True	FLI1_extended_+/+	FLI1_extended_+/+_(605g)	FLI1_extended_+/+_(3460r)	4.005088250986341	1	0.2727351624271167	31299
9570	chr9:127844943-127845443	ENG	0.0555676892909175	0.2751995245768602	0.0152922016746951	0.0152922016746951	FLI1	True	FLI1_extended_+/+	FLI1_extended_+/+_(605g)	FLI1_extended_+/+_(3460r)	0.9918865854861392	1	0.1732323667466783	6823
9571	chr11:72722343-72722843	FCHSD2	0.0012350374239452	0.1041227539372187	0.0001285954977967	0.0001285954977967	FLI1	True	FLI1_extended_+/+	FLI1_extended_+/+_(605g)	FLI1_extended_+/+_(3460r)	3.54507415573414	1	0.2339185737824647	6714
9572	chr17:78388404-78388904	PGS1	0.0018006462295695	0.1086705729744115	0.0001956772574915	0.0001956772574915	FLI1	True	FLI1_extended_+/+	FLI1_extended_+/+_(605g)	FLI1_extended_+/+_(3460r)	1.2731602050182724	1	0.0911221175038978	38974
9573	chr16:49452153-49452653	ZNF423	0.0274916524462666	0.1417799311224299	0.0038977645902734	0.0038977645902734	FLI1	True	FLI1_extended_+/+	FLI1_extended_+/+_(605g)	FLI1_extended_+/+_(3460r)	0.7894067174223424	1	0.0903746715627225	35912
9574	chr11:67277435-67277935	ANKRD13D	0.0459027583342012	0.0699790541226944	0.00321223160985	0.00321223160985	FLI1	True	FLI1_extended_+/+	FLI1_extended_+/+_(605g)	FLI1_extended_+/+_(3460r)	1.2614319497575586	1	0.0550973695518557	12498
9575	chr2:160294317-160294817	RBMS1	0.0457486095165438	0.2691017755624263	0.012311032050414	0.012311032050414	FLI1	True	FLI1_extended_+/+	FLI1_extended_+/+_(605g)	FLI1_extended_+/+_(3460r)	2.1476033156314016	1	0.1737820889573866	10022
9576	chr2:171922105-171922605	SLC25A12	0.0552556724684697	0.0614398094636604	0.0033948979882492	0.0033948979882492	FLI1	True	FLI1_extended_+/+	FLI1_extended_+/+_(605g)	FLI1_extended_+/+_(3460r)	0.9048077467902476	1	0.0568180669429582	11061
9577	chr6:165647530-165648030	PDE10A	0.0282657084409703	0.3942665882156047	0.0111442244305183	0.0111442244305183	FLI1	True	FLI1_extended_+/+	FLI1_extended_+/+_(605g)	FLI1_extended_+/+_(3460r)	0.8452307953278133	1	0.1702182982608615	24106
9578	chr21:25734541-25735041	APP	0.0010064358934763	0.0558318568753173	5.619118475875353e-05	5.619118475875353e-05	FLI1	True	FLI1_extended_+/+	FLI1_extended_+/+_(605g)	FLI1_extended_+/+_(3460r)	0.9883498740181154	1	0.1554303767246366	932
9579	chr15:38252719-38253219	SPRED1	0.0754217041644564	0.1885472055744668	0.0142205515598723	0.0142205515598723	FLI1	True	FLI1_extended_+/+	FLI1_extended_+/+_(605g)	FLI1_extended_+/+_(3460r)	1.1993302608657506	1	0.1119856905607144	27617
9580	chr2:134253735-134254235	MGAT5	0.0337807797536554	0.1663758694520169	0.0056203066022815	0.0056203066022815	FLI1	True	FLI1_extended_+/+	FLI1_extended_+/+_(605g)	FLI1_extended_+/+_(3460r)	1.9225205599112327	1	0.1206136692713294	19135
9581	chr1:159015447-159015947	IFI16	0.0963667841882484	0.3977348984086917	0.0383284331190853	0.0383284331190853	FLI1	True	FLI1_extended_+/+	FLI1_extended_+/+_(605g)	FLI1_extended_+/+_(3460r)	2.8468716560035143	1	0.2465104616906441	5222
9582	chr18:813030-813530	YES1	0.0058258595079581	0.2770663045641601	0.0016141493647799	0.0016141493647799	FLI1	True	FLI1_extended_+/+	FLI1_extended_+/+_(605g)	FLI1_extended_+/+_(3460r)	0.960274225265945	1	0.2053707201687127	15059
9583	chr16:49596094-49596594	ZNF423	0.0234088532129591	0.1923062783569434	0.0045016694419881	0.0045016694419881	FLI1	True	FLI1_extended_+/+	FLI1_extended_+/+_(605g)	FLI1_extended_+/+_(3460r)	0.7894067174223424	1	0.0903746715627225	34343
9584	chr9:90801429-90801929	SYK	0.0649995693856694	0.2670399935071755	0.0173574845867183	0.0173574845867183	FLI1	True	FLI1_extended_+/+	FLI1_extended_+/+_(605g)	FLI1_extended_+/+_(3460r)	0.9652879036612322	1	0.1403344967084002	1307
9585	chr6:130967414-130967914	EPB41L2	0.037361528612466	0.3293129446511174	0.0123036350040381	0.0123036350040381	FLI1	True	FLI1_extended_+/+	FLI1_extended_+/+_(605g)	FLI1_extended_+/+_(3460r)	0.9229496834357724	1	0.1619451460472171	21841
9586	chr2:9550861-9551361	ADAM17	0.0203575663471194	0.1527070619388879	0.0031087441450945	0.0031087441450945	FLI1	True	FLI1_extended_+/+	FLI1_extended_+/+_(605g)	FLI1_extended_+/+_(3460r)	1.673489755732985	1	0.0877844118291763	22244
9587	chr1:150153842-150154342	PLEKHO1	0.0230744239656405	0.1515158021840143	0.003496139857088	0.003496139857088	FLI1	True	FLI1_extended_+/+	FLI1_extended_+/+_(605g)	FLI1_extended_+/+_(3460r)	0.966315529726444	1	0.0839165109427563	42737
9588	chr3:143135132-143135632	SLC9A9	0.0006865606756492	0.3710923185674127	0.0002547773929638	0.0002547773929638	FLI1	True	FLI1_extended_+/+	FLI1_extended_+/+_(605g)	FLI1_extended_+/+_(3460r)	2.380190346489642	1	0.3061803400020584	32204
9589	chr3:50242584-50243084	GNAI2	0.0093225582908156	0.1467087788809931	0.0013677011428924	0.0013677011428924	FLI1	True	FLI1_extended_+/+	FLI1_extended_+/+_(605g)	FLI1_extended_+/+_(3460r)	1.7860283224213118	1	0.1198888977314438	34844
9590	chr1:21933715-21934215	HSPG2	0.1143846994353988	0.3497666423260704	0.0400079522549962	0.0400079522549962	FLI1	True	FLI1_extended_+/+	FLI1_extended_+/+_(605g)	FLI1_extended_+/+_(3460r)	0.7847340244432285	1	0.1514377076977609	8757
9591	chr10:6151443-6151943	IL2RA	0.0018135329324801	0.1712205126392435	0.0003105140383873	0.0003105140383873	FLI1	True	FLI1_extended_+/+	FLI1_extended_+/+_(605g)	FLI1_extended_+/+_(3460r)	0.9110141317762036	1	0.1015044378318252	32120
9592	chr12:3752241-3752741	CRACR2A	0.1457627065404867	0.1189704035456176	0.0173414480190231	0.0173414480190231	FLI1	True	FLI1_extended_+/+	FLI1_extended_+/+_(605g)	FLI1_extended_+/+_(3460r)	1.289144724393739	1	0.0782494053493271	1423
9593	chr1:112399425-112399925	WNT2B	0.0672965425919863	0.2352690500381818	0.0158327936464706	0.0158327936464706	FLI1	True	FLI1_extended_+/+	FLI1_extended_+/+_(605g)	FLI1_extended_+/+_(3460r)	1.3224263663682858	1	0.1111877311900877	13386
9594	chr1:235328841-235329341	ARID4B	0.0362473802134575	0.0706299866821016	0.0025601519817375	0.0025601519817375	FLI1	True	FLI1_extended_+/+	FLI1_extended_+/+_(605g)	FLI1_extended_+/+_(3460r)	1.7910001397487014	1	0.0565122017823729	12522
9595	chr2:109208607-109209107	SH3RF3	0.0001122477604187	0.4627901120582058	5.194715362245452e-05	5.194715362245452e-05	FLI1	True	FLI1_extended_+/+	FLI1_extended_+/+_(605g)	FLI1_extended_+/+_(3460r)	1.332602071402775	1	0.2493776439827751	42436
9596	chr9:136614274-136614774	NOTCH1	0.0722720270512777	0.1350960843562569	0.009763667863117	0.009763667863117	FLI1	True	FLI1_extended_+/+	FLI1_extended_+/+_(605g)	FLI1_extended_+/+_(3460r)	0.7639665786635763	1	0.0746289899835338	22817
9597	chr1:167650098-167650598	RCSD1	0.0129184059544426	0.19402551920627	0.0025065004226281	0.0025065004226281	FLI1	True	FLI1_extended_+/+	FLI1_extended_+/+_(605g)	FLI1_extended_+/+_(3460r)	2.7671536250777584	1	0.1384276960159643	25270
9598	chr4:16682799-16683299	LDB2	0.000672787357575	0.4289752105055038	0.0002886090983412	0.0002886090983412	FLI1	True	FLI1_extended_+/+	FLI1_extended_+/+_(605g)	FLI1_extended_+/+_(3460r)	3.7743005850155433	1	0.3280906062062377	18463
9599	chr16:31033186-31033686	FUS	0.0414738522829867	0.1017411413289689	0.0042195970665801	0.0042195970665801	FLI1	True	FLI1_extended_+/+	FLI1_extended_+/+_(605g)	FLI1_extended_+/+_(3460r)	2.031025677024771	1	0.1008093930693964	2118
9600	chr5:131379636-131380136	CDC42SE2	0.0796168359322808	0.2004334281276943	0.0159578753625872	0.0159578753625872	FLI1	True	FLI1_extended_+/+	FLI1_extended_+/+_(605g)	FLI1_extended_+/+_(3460r)	1.0175850952065166	1	0.1003722246696012	16111
9601	chr19:17850428-17850928	JAK3	0.0439482173230065	0.123150126769461	0.00541222853462	0.00541222853462	FLI1	True	FLI1_extended_+/+	FLI1_extended_+/+_(605g)	FLI1_extended_+/+_(3460r)	1.3928547546661558	1	0.0744570940130665	2956
9602	chr12:11766100-11766600	ETV6	0.0072149902615732	0.1617144906702889	0.0011667684753414	0.0011667684753414	FLI1	True	FLI1_extended_+/+	FLI1_extended_+/+_(605g)	FLI1_extended_+/+_(3460r)	1.6397341987893463	1	0.1349956691847552	4848
9603	chr15:98858439-98858939	IGF1R	0.0097286882908593	0.4944630999020962	0.0048104773702795	0.0048104773702795	FLI1	True	FLI1_extended_+/+	FLI1_extended_+/+_(605g)	FLI1_extended_+/+_(3460r)	0.9843469758790734	1	0.2700955784163932	41709
9604	chr19:41327443-41327943	TGFB1	0.0187249486222259	0.1275681891848051	0.0023887077883158	0.0023887077883158	FLI1	True	FLI1_extended_+/+	FLI1_extended_+/+_(605g)	FLI1_extended_+/+_(3460r)	2.376707257260196	1	0.0780908126001005	3998
9605	chr20:50366438-50366938	PTPN1	0.004770078034509	0.1588482845219508	0.0007577187128176	0.0007577187128176	FLI1	True	FLI1_extended_+/+	FLI1_extended_+/+_(605g)	FLI1_extended_+/+_(3460r)	1.1990461983915386	1	0.1593706535334092	41139
9606	chr1:226736088-226736588	ITPKB	0.0002990321165595	0.2919653975722129	8.730703079818256e-05	8.730703079818256e-05	FLI1	True	FLI1_extended_+/+	FLI1_extended_+/+_(605g)	FLI1_extended_+/+_(3460r)	1.450861584137103	1	0.2342089275551473	42725
9607	chr9:19182535-19183035	DENND4C	0.0548521594324576	0.2191998314785589	0.0120235841038297	0.0120235841038297	FLI1	True	FLI1_extended_+/+	FLI1_extended_+/+_(605g)	FLI1_extended_+/+_(3460r)	1.3469182700179565	1	0.1688448342329172	8750
9608	chr19:11404881-11405381	EPOR	0.1015058233989291	0.0805002061304574	0.0081712397070556	0.0081712397070556	FLI1	True	FLI1_extended_+/+	FLI1_extended_+/+_(605g)	FLI1_extended_+/+_(3460r)	0.9461846059533456	1	0.0600922548679811	13552
9609	chr18:23192246-23192746	CABLES1	0.0567580488639659	0.19386973513202	0.0110036678998673	0.0110036678998673	FLI1	True	FLI1_extended_+/+	FLI1_extended_+/+_(605g)	FLI1_extended_+/+_(3460r)	1.477836977975118	1	0.1444510479312666	10409
9610	chr20:4814177-4814677	RASSF2	0.0208785411339028	0.2183522569044808	0.0045588765774607	0.0045588765774607	FLI1	True	FLI1_extended_+/+	FLI1_extended_+/+_(605g)	FLI1_extended_+/+_(3460r)	1.6389765779277707	1	0.1504614316661748	19476
9611	chr6:150925177-150925677	PLEKHG1	0.0025198045015336	0.5005207383380184	0.001261214409575	0.001261214409575	FLI1	True	FLI1_extended_+/+	FLI1_extended_+/+_(605g)	FLI1_extended_+/+_(3460r)	3.3507155437376843	1	0.2741943053563352	24065
9612	chr6:34939823-34940323	ANKS1A	0.0149628572422303	0.3180243252374791	0.004758552578085	0.004758552578085	FLI1	True	FLI1_extended_+/+	FLI1_extended_+/+_(605g)	FLI1_extended_+/+_(3460r)	2.0443378627074824	1	0.1923326506825348	22908
9613	chr11:96045845-96046345	MAML2	0.0498310669023793	0.5058437203023726	0.0252067322685359	0.0252067322685359	FLI1	True	FLI1_extended_+/+	FLI1_extended_+/+_(605g)	FLI1_extended_+/+_(3460r)	1.505229997659018	1	0.1962469618995992	17839
9614	chr14:92613012-92613512	RIN3	8.340716473604686e-05	0.1334583394283418	1.1131381702098969e-05	1.1131381702098969e-05	FLI1	True	FLI1_extended_+/+	FLI1_extended_+/+_(605g)	FLI1_extended_+/+_(3460r)	2.316688540243738	1	0.1270109566689232	27392
9615	chr6:46935610-46936110	ADGRF5	0.0952749844498225	0.3765243936177675	0.0358733557469116	0.0358733557469116	FLI1	True	FLI1_extended_+/+	FLI1_extended_+/+_(605g)	FLI1_extended_+/+_(3460r)	0.835473854229355	1	0.1847954778211356	7354
9616	chr6:111748089-111748589	FYN	0.0056614779668691	0.4616811247954482	0.0026137975157487	0.0026137975157487	FLI1	True	FLI1_extended_+/+	FLI1_extended_+/+_(605g)	FLI1_extended_+/+_(3460r)	1.153224539886425	1	0.2654630740204546	35194
9617	chr6:150689808-150690308	PLEKHG1	0.0256389714412587	0.6024658844560851	0.0154466056059022	0.0154466056059022	FLI1	True	FLI1_extended_+/+	FLI1_extended_+/+_(605g)	FLI1_extended_+/+_(3460r)	3.3507155437376843	1	0.2741943053563352	14234
9618	chr12:29207989-29208489	FAR2	0.0405905099927314	0.1874856145080814	0.0076101367091836	0.0076101367091836	FLI1	True	FLI1_extended_+/+	FLI1_extended_+/+_(605g)	FLI1_extended_+/+_(3460r)	1.79301707070784	1	0.1057130915124625	32765
9619	chr11:13745045-13745545	FAR1	0.0638384363889104	0.2030400903675489	0.0129617618933274	0.0129617618933274	FLI1	True	FLI1_extended_+/+	FLI1_extended_+/+_(605g)	FLI1_extended_+/+_(3460r)	1.958926212951488	1	0.1659114693236296	10581
9620	chr11:128586677-128587177	FLI1	0.0006296264510674	0.3317160790735572	0.0002088572176291	0.0002088572176291	FLI1	True	FLI1_extended_+/+	FLI1_extended_+/+_(605g)	FLI1_extended_+/+_(3460r)	7.552991169832369	1	1.0	13697
9621	chr17:1253634-1254134	ABR	0.0056932399397197	0.2554147397328378	0.0014541373974401	0.0014541373974401	FLI1	True	FLI1_extended_+/+	FLI1_extended_+/+_(605g)	FLI1_extended_+/+_(3460r)	0.8672113678727109	1	0.1326602693329212	31494
9622	chr13:48221210-48221710	RB1	0.0165256299398289	0.187410378865609	0.0030970745680161	0.0030970745680161	FLI1	True	FLI1_extended_+/+	FLI1_extended_+/+_(605g)	FLI1_extended_+/+_(3460r)	1.6075225891332918	1	0.1465156539374933	16755
9623	chr5:72504094-72504594	ZNF366	0.0416755787902092	0.1195531492470319	0.0049824466910623	0.0049824466910623	FLI1	True	FLI1_extended_+/+	FLI1_extended_+/+_(605g)	FLI1_extended_+/+_(3460r)	0.8935650024931187	1	0.071817091409547	40032
9624	chr11:36073406-36073906	LDLRAD3	0.0684814332603699	0.2468943787480793	0.016907680920597	0.016907680920597	FLI1	True	FLI1_extended_+/+	FLI1_extended_+/+_(605g)	FLI1_extended_+/+_(3460r)	0.8468447809358912	1	0.1272959509052227	24724
9625	chr10:5933761-5934261	IL2RA	0.001793728774237	0.1870128812723791	0.0003354503862912	0.0003354503862912	FLI1	True	FLI1_extended_+/+	FLI1_extended_+/+_(605g)	FLI1_extended_+/+_(3460r)	0.9110141317762036	1	0.1015044378318252	41606
9626	chr11:96012161-96012661	MAML2	0.0087565867197881	0.4588110106651125	0.0040176184028827	0.0040176184028827	FLI1	True	FLI1_extended_+/+	FLI1_extended_+/+_(605g)	FLI1_extended_+/+_(3460r)	1.505229997659018	1	0.1962469618995992	34673
9627	chr14:90409213-90409713	TTC7B	0.0188262238104176	0.1932349412048067	0.0036378842511145	0.0036378842511145	FLI1	True	FLI1_extended_+/+	FLI1_extended_+/+_(605g)	FLI1_extended_+/+_(3460r)	1.513575626345515	1	0.1485613450378285	28044
9628	chr1:167482304-167482804	RCSD1	0.004352968435329	0.0530307346831217	0.0002308411141779	0.0002308411141779	FLI1	True	FLI1_extended_+/+	FLI1_extended_+/+_(605g)	FLI1_extended_+/+_(3460r)	2.7671536250777584	1	0.1384276960159643	37466
9629	chr20:23086165-23086665	CD93	0.0326234946564952	0.2106559070688135	0.0068723318586185	0.0068723318586185	FLI1	True	FLI1_extended_+/+	FLI1_extended_+/+_(605g)	FLI1_extended_+/+_(3460r)	1.3398096371426296	1	0.1499134825891145	10144
9630	chr10:69229272-69229772	HK1	0.0069976515119702	0.1630531460071814	0.0011409890936886	0.0011409890936886	FLI1	True	FLI1_extended_+/+	FLI1_extended_+/+_(605g)	FLI1_extended_+/+_(3460r)	1.58534791695749	1	0.1277771453608529	31125
9631	chr9:129939297-129939797	FNBP1	0.0026248942928618	0.2326367634512722	0.0006106469126931	0.0006106469126931	FLI1	True	FLI1_extended_+/+	FLI1_extended_+/+_(605g)	FLI1_extended_+/+_(3460r)	1.1405370848740044	1	0.106875193918365	34888
9632	chr16:12010695-12011195	SNX29	0.018604494661099	0.2634094843031028	0.0049006003443999	0.0049006003443999	FLI1	True	FLI1_extended_+/+	FLI1_extended_+/+_(605g)	FLI1_extended_+/+_(3460r)	2.353240279445264	1	0.2013000513279397	36026
9633	chr10:124647699-124648199	FAM53B	0.0692520601402826	0.0863516899251608	0.0059800324239122	0.0059800324239122	FLI1	True	FLI1_extended_+/+	FLI1_extended_+/+_(605g)	FLI1_extended_+/+_(3460r)	1.9825398670979089	1	0.0844631990577035	5956
9634	chr19:21329194-21329694	ZNF431	0.1225107781108923	0.1111493337078292	0.0136169913590533	0.0136169913590533	FLI1	True	FLI1_extended_+/+	FLI1_extended_+/+_(605g)	FLI1_extended_+/+_(3460r)	1.3095152971216848	1	0.0630784738362653	6780
9635	chr7:80549100-80549600	CD36	0.0285073725291318	0.2024723752418105	0.0057719554278764	0.0057719554278764	FLI1	True	FLI1_extended_+/+	FLI1_extended_+/+_(605g)	FLI1_extended_+/+_(3460r)	1.596598167158886	1	0.1648556873153366	33328
9636	chr1:27650497-27650997	STX12	0.025275917362001	0.1027206892029677	0.002596359651662	0.002596359651662	FLI1	True	FLI1_extended_+/+	FLI1_extended_+/+_(605g)	FLI1_extended_+/+_(3460r)	1.4383790748024383	1	0.1104379427324703	19848
9637	chr3:16885706-16886206	PLCL2	0.0269679906366977	0.1319219895783295	0.0035576709797229	0.0035576709797229	FLI1	True	FLI1_extended_+/+	FLI1_extended_+/+_(605g)	FLI1_extended_+/+_(3460r)	2.096213902880196	1	0.1113154294657379	11742
9638	chr18:55334867-55335367	TCF4	0.0017760789134565	0.2992421546207505	0.0005314776808392	0.0005314776808392	FLI1	True	FLI1_extended_+/+	FLI1_extended_+/+_(605g)	FLI1_extended_+/+_(3460r)	7.5529811698323694	1	0.3516151428604172	12811
9639	chr10:124153175-124153675	CHST15	0.0096688736117789	0.2627559601276937	0.0025405541692162	0.0025405541692162	FLI1	True	FLI1_extended_+/+	FLI1_extended_+/+_(605g)	FLI1_extended_+/+_(3460r)	1.4699875506141005	1	0.1577784658812357	28138
9640	chr19:10603237-10603737	SLC44A2	0.0702740391191409	0.1783176946602664	0.0125311046501905	0.0125311046501905	FLI1	True	FLI1_extended_+/+	FLI1_extended_+/+_(605g)	FLI1_extended_+/+_(3460r)	2.120864384826368	1	0.1077592348739501	8452
9641	chr4:25783074-25783574	SMIM20	0.0222834762815553	0.1821972710394045	0.0040599885677706	0.0040599885677706	FLI1	True	FLI1_extended_+/+	FLI1_extended_+/+_(605g)	FLI1_extended_+/+_(3460r)	0.9414715124897454	1	0.0664068558367899	25501
9642	chr5:142874469-142874969	ARHGAP26	0.0010360534994884	0.2321175113592516	0.0002404861599363	0.0002404861599363	FLI1	True	FLI1_extended_+/+	FLI1_extended_+/+_(605g)	FLI1_extended_+/+_(3460r)	3.2646916609400187	1	0.2517490666743416	14369
9643	chr1:206575195-206575695	SRGAP2	0.0628671812673007	0.2763360270380116	0.0173724671024844	0.0173724671024844	FLI1	True	FLI1_extended_+/+	FLI1_extended_+/+_(605g)	FLI1_extended_+/+_(3460r)	2.0441308093682085	1	0.194307607890203	10510
9644	chr1:231629103-231629603	DISC1	0.0643442622438277	0.3716184395212355	0.0239115143271964	0.0239115143271964	FLI1	True	FLI1_extended_+/+	FLI1_extended_+/+_(605g)	FLI1_extended_+/+_(3460r)	2.2283671555123914	1	0.2103670267225322	3563
9645	chr14:51860357-51860857	GNG2	0.090058201737358	0.2224494846810758	0.0200334005677796	0.0200334005677796	FLI1	True	FLI1_extended_+/+	FLI1_extended_+/+_(605g)	FLI1_extended_+/+_(3460r)	1.0771510437339575	1	0.1335389523729534	2343
9646	chr6:111874025-111874525	FYN	0.0005475113229573	0.4778625965825606	0.0002616351824467	0.0002616351824467	FLI1	True	FLI1_extended_+/+	FLI1_extended_+/+_(605g)	FLI1_extended_+/+_(3460r)	1.153224539886425	1	0.2654630740204546	39214
9647	chr2:68767389-68767889	ARHGAP25	0.0047374764822833	0.2434974711592561	0.0011535635431124	0.0011535635431124	FLI1	True	FLI1_extended_+/+	FLI1_extended_+/+_(605g)	FLI1_extended_+/+_(3460r)	1.062638133864882	1	0.1485417981044603	38093
9648	chr11:46222904-46223404	DGKZ	0.0514607914100262	0.0843344835235342	0.0043399192652768	0.0043399192652768	FLI1	True	FLI1_extended_+/+	FLI1_extended_+/+_(605g)	FLI1_extended_+/+_(3460r)	1.2454226829507975	1	0.0597816513254837	27631
9649	chr17:78127118-78127618	TMC6	0.0306317428011048	0.1781096648447943	0.0054558094439167	0.0054558094439167	FLI1	True	FLI1_extended_+/+	FLI1_extended_+/+_(605g)	FLI1_extended_+/+_(3460r)	1.0772603784324306	1	0.091201106165145	19191
9650	chr18:23226362-23226862	CABLES1	0.0234415692046477	0.2151069001019025	0.005042443285136	0.005042443285136	FLI1	True	FLI1_extended_+/+	FLI1_extended_+/+_(605g)	FLI1_extended_+/+_(3460r)	1.477836977975118	1	0.1444510479312666	21833
9651	chr10:95782071-95782571	ENTPD1	0.032907263978828	0.3187926918184124	0.0104905952641896	0.0104905952641896	FLI1	True	FLI1_extended_+/+	FLI1_extended_+/+_(605g)	FLI1_extended_+/+_(3460r)	1.5118886474584985	1	0.1144822775721887	30223
9652	chr8:141021727-141022227	DENND3	0.0093459865123068	0.0747237341694676	0.000698367011697	0.000698367011697	FLI1	True	FLI1_extended_+/+	FLI1_extended_+/+_(605g)	FLI1_extended_+/+_(3460r)	2.0489365787040605	1	0.1426703765193665	30875
9653	chr9:68488110-68488610	PGM5	0.0741391946506671	0.2638573577384909	0.0195621720053847	0.0195621720053847	FLI1	True	FLI1_extended_+/+	FLI1_extended_+/+_(605g)	FLI1_extended_+/+_(3460r)	0.7630397403162359	1	0.1137541982306047	29458
9654	chr7:2477572-2478072	SNX8	0.0021182534455708	0.1491903857240983	0.0003160230486061	0.0003160230486061	FLI1	True	FLI1_extended_+/+	FLI1_extended_+/+_(605g)	FLI1_extended_+/+_(3460r)	1.456797802758958	1	0.132634015164664	36147
9655	chr4:26873254-26873754	STIM2	0.0811310670567224	0.0570144783194382	0.0046256454637383	0.0046256454637383	FLI1	True	FLI1_extended_+/+	FLI1_extended_+/+_(605g)	FLI1_extended_+/+_(3460r)	2.689117208485402	1	0.0875219115985908	1672
9656	chr7:139855418-139855918	TBXAS1	0.038915656682787	0.4260827454270114	0.0165812898394969	0.0165812898394969	FLI1	True	FLI1_extended_+/+	FLI1_extended_+/+_(605g)	FLI1_extended_+/+_(3460r)	2.304013724997433	1	0.2172110693440482	8418
9657	chr20:45910792-45911292	CTSA	0.0269811393739419	0.079410954181007	0.0021425980225754	0.0021425980225754	FLI1	True	FLI1_extended_+/+	FLI1_extended_+/+_(605g)	FLI1_extended_+/+_(3460r)	0.8464575938577937	1	0.0502764678951981	42732
9658	chrX:3713405-3713905	PRKX	0.1083098979773267	0.1282282756947531	0.0138883914583072	0.0138883914583072	FLI1	True	FLI1_extended_+/+	FLI1_extended_+/+_(605g)	FLI1_extended_+/+_(3460r)	1.1508484719789085	1	0.065109678176266	10715
9659	chr1:167697770-167698270	RCSD1	0.014518602478058	0.1286893799958718	0.0018683899513078	0.0018683899513078	FLI1	True	FLI1_extended_+/+	FLI1_extended_+/+_(605g)	FLI1_extended_+/+_(3460r)	2.7671536250777584	1	0.1384276960159643	21656
9660	chr17:78386230-78386730	PGS1	0.0025848868898806	0.1023703668035103	0.0002646158190626	0.0002646158190626	FLI1	True	FLI1_extended_+/+	FLI1_extended_+/+_(605g)	FLI1_extended_+/+_(3460r)	1.2731602050182724	1	0.0911221175038978	34864
9661	chr3:143825362-143825862	SLC9A9	0.0460721922413657	0.5367537908500023	0.0247294238383231	0.0247294238383231	FLI1	True	FLI1_extended_+/+	FLI1_extended_+/+_(605g)	FLI1_extended_+/+_(3460r)	2.380190346489642	1	0.3061803400020584	6266
9662	chr10:22651562-22652062	PIP4K2A	0.0009290122887266	0.1077576269058332	0.0001001081595995	0.0001001081595995	FLI1	True	FLI1_extended_+/+	FLI1_extended_+/+_(605g)	FLI1_extended_+/+_(3460r)	2.2512119603349285	1	0.2037342032350974	36861
9663	chr9:76390494-76390994	GCNT1	0.0128032366381425	0.0560237611020892	0.0007172854707488	0.0007172854707488	FLI1	True	FLI1_extended_+/+	FLI1_extended_+/+_(605g)	FLI1_extended_+/+_(3460r)	1.1885120961588096	1	0.0865773349494283	42285
9664	chr5:54610516-54611016	SNX18	0.017708626982476	0.0552115687128918	0.0009777210754539	0.0009777210754539	FLI1	True	FLI1_extended_+/+	FLI1_extended_+/+_(605g)	FLI1_extended_+/+_(3460r)	1.2881702012087664	1	0.055703426980683	23953
9665	chr9:111986243-111986743	UGCG	0.0472395597631403	0.222294114309389	0.0105010760979127	0.0105010760979127	FLI1	True	FLI1_extended_+/+	FLI1_extended_+/+_(605g)	FLI1_extended_+/+_(3460r)	0.8314626081867057	1	0.1201068472661951	16141
9666	chr6:166637208-166637708	RPS6KA2	0.0357928813462723	0.1257913047428033	0.0045024332450519	0.0045024332450519	FLI1	True	FLI1_extended_+/+	FLI1_extended_+/+_(605g)	FLI1_extended_+/+_(3460r)	1.2356272841460505	1	0.1386749669564627	19800
9667	chr6:118709918-118710418	CEP85L	0.0550945338136916	0.0521763145369831	0.0028746297255316	0.0028746297255316	FLI1	True	FLI1_extended_+/+	FLI1_extended_+/+_(605g)	FLI1_extended_+/+_(3460r)	0.943244644951637	1	0.0680641297991808	9534
9668	chr5:170302949-170303449	LCP2	0.018120384348368	0.2970003923359448	0.0053817612607434	0.0053817612607434	FLI1	True	FLI1_extended_+/+	FLI1_extended_+/+_(605g)	FLI1_extended_+/+_(3460r)	1.4547970081953223	1	0.1776508614992719	6168
9669	chr12:3096854-3097354	TEAD4	0.0206693765367112	0.1640833119083427	0.0033914997572241	0.0033914997572241	FLI1	True	FLI1_extended_+/+	FLI1_extended_+/+_(605g)	FLI1_extended_+/+_(3460r)	0.7756249674257679	1	0.0882501904147754	43393
9670	chr21:25887879-25888379	APP	0.0077809962427715	0.057524074867437	0.0004475946104124	0.0004475946104124	FLI1	True	FLI1_extended_+/+	FLI1_extended_+/+_(605g)	FLI1_extended_+/+_(3460r)	0.9883498740181154	1	0.1554303767246366	31319
9671	chr10:109935124-109935624	ADD3	0.0817488857696669	0.1487045553977015	0.0121564317126358	0.0121564317126358	FLI1	True	FLI1_extended_+/+	FLI1_extended_+/+_(605g)	FLI1_extended_+/+_(3460r)	1.1050351032508186	1	0.1076710718628252	11288
9672	chr2:172085078-172085578	SLC25A12	0.0400082244245789	0.0822764312504162	0.00329173392632	0.00329173392632	FLI1	True	FLI1_extended_+/+	FLI1_extended_+/+_(605g)	FLI1_extended_+/+_(3460r)	0.9048077467902476	1	0.0568180669429582	31863
9673	chr1:35930746-35931246	AGO4	0.036014104936702	0.0974734014147053	0.0035104173070864	0.0035104173070864	FLI1	True	FLI1_extended_+/+	FLI1_extended_+/+_(605g)	FLI1_extended_+/+_(3460r)	2.797525136978329	1	0.0860512724484539	1193
9674	chr1:156148236-156148736	ARHGEF2	0.0211246869094969	0.0909224341906817	0.0019207079553274	0.0019207079553274	FLI1	True	FLI1_extended_+/+	FLI1_extended_+/+_(605g)	FLI1_extended_+/+_(3460r)	1.3071186218137771	1	0.0617471751716255	23608
9675	chr1:25561340-25561840	MAN1C1	0.0010772215408346	0.058963330387996	6.351656961330248e-05	6.351656961330248e-05	FLI1	True	FLI1_extended_+/+	FLI1_extended_+/+_(605g)	FLI1_extended_+/+_(3460r)	1.0059277510811526	1	0.122520216242578	38052
9676	chr2:109339534-109340034	SH3RF3	0.042009987531427	0.4854030268791692	0.0203917751069108	0.0203917751069108	FLI1	True	FLI1_extended_+/+	FLI1_extended_+/+_(605g)	FLI1_extended_+/+_(3460r)	1.332602071402775	1	0.2493776439827751	38065
9677	chr3:15290902-15291402	SH3BP5	0.0006214330837643	0.3968560869541817	0.0002466195019266	0.0002466195019266	FLI1	True	FLI1_extended_+/+	FLI1_extended_+/+_(605g)	FLI1_extended_+/+_(3460r)	1.950259348747086	1	0.2446688061532263	33535
9678	chr22:44023910-44024410	PARVB	0.0213896322566037	0.2382670053514406	0.0050964436233495	0.0050964436233495	FLI1	True	FLI1_extended_+/+	FLI1_extended_+/+_(605g)	FLI1_extended_+/+_(3460r)	1.3607080992942806	1	0.1255143710190376	25769
9679	chr17:78258668-78259168	PGS1	0.0259245701484278	0.1997850577665856	0.0051793417446775	0.0051793417446775	FLI1	True	FLI1_extended_+/+	FLI1_extended_+/+_(605g)	FLI1_extended_+/+_(3460r)	1.2731602050182724	1	0.0911221175038978	29712
9680	chr13:48221210-48221710	ITM2B	0.0363279753986326	0.1917475553960162	0.0069658004751744	0.0069658004751744	FLI1	True	FLI1_extended_+/+	FLI1_extended_+/+_(605g)	FLI1_extended_+/+_(3460r)	1.9693042407606105	1	0.1429852283560405	10652
9681	chr3:76310072-76310572	ROBO2	0.0150555926431349	0.1152531029401494	0.0017352037687241	0.0017352037687241	FLI1	True	FLI1_extended_+/+	FLI1_extended_+/+_(605g)	FLI1_extended_+/+_(3460r)	0.7836010192828393	1	0.1304432721590866	37463
9682	chr12:51395189-51395689	SLC4A8	0.0172535651533652	0.1213888035533659	0.002094389630997	0.002094389630997	FLI1	True	FLI1_extended_+/+	FLI1_extended_+/+_(605g)	FLI1_extended_+/+_(3460r)	0.7602311894978345	1	0.0649235917900714	34657
9683	chr3:121659759-121660259	HCLS1	0.0239225374885955	0.282048888762173	0.0067473251150297	0.0067473251150297	FLI1	True	FLI1_extended_+/+	FLI1_extended_+/+_(605g)	FLI1_extended_+/+_(3460r)	1.079585835963506	1	0.1408028325536439	30344
9684	chr21:25905255-25905755	APP	0.0258531845549428	0.3218813709593766	0.0083216584882107	0.0083216584882107	FLI1	True	FLI1_extended_+/+	FLI1_extended_+/+_(605g)	FLI1_extended_+/+_(3460r)	0.9883498740181154	1	0.1554303767246366	32795
9685	chr21:46606032-46606532	PRMT2	0.0542489962202626	0.098134131209131	0.0053236781130429	0.0053236781130429	FLI1	True	FLI1_extended_+/+	FLI1_extended_+/+_(605g)	FLI1_extended_+/+_(3460r)	2.6315771156691103	1	0.1278968237572849	19493
9686	chr21:42301765-42302265	ABCG1	0.0979689121999558	0.3448824910596171	0.0337877624859216	0.0337877624859216	FLI1	True	FLI1_extended_+/+	FLI1_extended_+/+_(605g)	FLI1_extended_+/+_(3460r)	1.183415665214051	1	0.2111029373658267	7588
9687	chr17:79845470-79845970	TBC1D16	0.0651158540804886	0.0950126245732085	0.0061868281975132	0.0061868281975132	FLI1	True	FLI1_extended_+/+	FLI1_extended_+/+_(605g)	FLI1_extended_+/+_(3460r)	1.2203800232540136	1	0.0652705404901434	30226
9688	chr17:63698943-63699443	LIMD2	0.073056117609614	0.1211873782555117	0.0088534793586354	0.0088534793586354	FLI1	True	FLI1_extended_+/+	FLI1_extended_+/+_(605g)	FLI1_extended_+/+_(3460r)	1.134476167179293	1	0.0778231469866253	4606
9689	chr12:2963810-2964310	TEAD4	0.0630790280337743	0.142162065381656	0.0089674449075487	0.0089674449075487	FLI1	True	FLI1_extended_+/+	FLI1_extended_+/+_(605g)	FLI1_extended_+/+_(3460r)	0.7756249674257679	1	0.0882501904147754	9845
9690	chr7:27095214-27095714	SKAP2	0.0336754707827792	0.2715879244219968	0.0091458512138285	0.0091458512138285	FLI1	True	FLI1_extended_+/+	FLI1_extended_+/+_(605g)	FLI1_extended_+/+_(3460r)	2.033069266031021	1	0.2123486304519148	22116
9691	chr1:23290784-23291284	LUZP1	0.0543150890362223	0.1586739663772823	0.0086183906115126	0.0086183906115126	FLI1	True	FLI1_extended_+/+	FLI1_extended_+/+_(605g)	FLI1_extended_+/+_(3460r)	1.0473641876024409	1	0.0848297080540816	24875
9692	chr2:152485997-152486497	FMNL2	0.061908338373004	0.5907418374768714	0.0365718455656083	0.0365718455656083	FLI1	True	FLI1_extended_+/+	FLI1_extended_+/+_(605g)	FLI1_extended_+/+_(3460r)	4.005088250986341	1	0.2727351624271167	9150
9693	chr10:6301641-6302141	PFKFB3	0.0209738074231043	0.2078559667947054	0.0043595310192953	0.0043595310192953	FLI1	True	FLI1_extended_+/+	FLI1_extended_+/+_(605g)	FLI1_extended_+/+_(3460r)	1.2086428854215945	1	0.1050198909104978	24304
9694	chr18:55589761-55590261	TCF4	0.0004803460903801	0.482005120875822	0.0002315292753559	0.0002315292753559	FLI1	True	FLI1_extended_+/+	FLI1_extended_+/+_(605g)	FLI1_extended_+/+_(3460r)	7.5529811698323694	1	0.3516151428604172	15927
9695	chrX:68684178-68684678	STARD8	0.0654683880974295	0.1513383453234426	0.0099078775256579	0.0099078775256579	FLI1	True	FLI1_extended_+/+	FLI1_extended_+/+_(605g)	FLI1_extended_+/+_(3460r)	1.5042748492153872	1	0.0945421970816078	7528
9696	chr17:39659132-39659632	STARD3	0.0585098418212822	0.0747211343228036	0.004371921749934	0.004371921749934	FLI1	True	FLI1_extended_+/+	FLI1_extended_+/+_(605g)	FLI1_extended_+/+_(3460r)	1.8259101757587684	1	0.0628526795649777	7491
9697	chr10:30529339-30529839	MAP3K8	0.0037880603877693	0.1980857383346642	0.0007503607387675	0.0007503607387675	FLI1	True	FLI1_extended_+/+	FLI1_extended_+/+_(605g)	FLI1_extended_+/+_(3460r)	0.8155276493344438	1	0.1146806644655458	29891
9698	chr1:167602024-167602524	RCSD1	0.0032504161799734	0.1911363483381821	0.0006212726792194	0.0006212726792194	FLI1	True	FLI1_extended_+/+	FLI1_extended_+/+_(605g)	FLI1_extended_+/+_(3460r)	2.7671536250777584	1	0.1384276960159643	14010
9699	chr12:96237657-96238157	CDK17	0.0019107262598748	0.2762599540410327	0.000527857148738	0.000527857148738	FLI1	True	FLI1_extended_+/+	FLI1_extended_+/+_(605g)	FLI1_extended_+/+_(3460r)	2.1184411636576126	1	0.2127793812025365	37812
9700	chr16:68013327-68013827	DPEP2	0.0218708715203573	0.1797372131813353	0.003931009496916	0.003931009496916	FLI1	True	FLI1_extended_+/+	FLI1_extended_+/+_(605g)	FLI1_extended_+/+_(3460r)	1.482123928470994	1	0.0973291132112409	16747
9701	chr3:141050478-141050978	SLC25A36	0.017420807151456	0.0873779856327933	0.0015221950369915	0.0015221950369915	FLI1	True	FLI1_extended_+/+	FLI1_extended_+/+_(605g)	FLI1_extended_+/+_(3460r)	1.5910627049704855	1	0.1115917186994204	29392
9702	chr11:60378277-60378777	MS4A4A	0.0113256583438829	0.2477059513730906	0.0028054329749981	0.0028054329749981	FLI1	True	FLI1_extended_+/+	FLI1_extended_+/+_(605g)	FLI1_extended_+/+_(3460r)	1.1244892105638349	1	0.1258878411537916	12241
9703	chr12:14961091-14961591	ARHGDIB	0.062469244363669	0.1483980285653633	0.0092703127095364	0.0092703127095364	FLI1	True	FLI1_extended_+/+	FLI1_extended_+/+_(605g)	FLI1_extended_+/+_(3460r)	3.08304185860832	1	0.117483740892139	12806
9704	chr3:108035708-108036208	CD47	0.0251264279500393	0.1222643837108345	0.0030720672281662	0.0030720672281662	FLI1	True	FLI1_extended_+/+	FLI1_extended_+/+_(605g)	FLI1_extended_+/+_(3460r)	1.87063671117469	1	0.0962041736487129	6429
9705	chr10:119203011-119203511	GRK5	0.0026345311418421	0.384783465360014	0.0010137240223568	0.0010137240223568	FLI1	True	FLI1_extended_+/+	FLI1_extended_+/+_(605g)	FLI1_extended_+/+_(3460r)	0.875224333087775	1	0.189181023705331	34743
9706	chr12:29154815-29155315	FAR2	0.0258184176794021	0.1707997009125628	0.0044097780176775	0.0044097780176775	FLI1	True	FLI1_extended_+/+	FLI1_extended_+/+_(605g)	FLI1_extended_+/+_(3460r)	1.79301707070784	1	0.1057130915124625	17205
9707	chr6:29723104-29723604	HLA-F	0.0510384847055981	0.1432200528150365	0.0073097344751352	0.0073097344751352	FLI1	True	FLI1_extended_+/+	FLI1_extended_+/+_(605g)	FLI1_extended_+/+_(3460r)	1.244431748800771	1	0.1076576058451739	36096
9708	chr16:11851354-11851854	SNX29	0.007431303521954	0.147216873563534	0.0010940132710037	0.0010940132710037	FLI1	True	FLI1_extended_+/+	FLI1_extended_+/+_(605g)	FLI1_extended_+/+_(3460r)	2.353240279445264	1	0.2013000513279397	13335
9709	chr6:165775121-165775621	PDE10A	0.0184111832465508	0.136979541751383	0.0025219554442132	0.0025219554442132	FLI1	True	FLI1_extended_+/+	FLI1_extended_+/+_(605g)	FLI1_extended_+/+_(3460r)	0.8452307953278133	1	0.1702182982608615	31155
9710	chr21:25963188-25963688	APP	0.0015088972674705	0.2613826860261845	0.000394399620709	0.000394399620709	FLI1	True	FLI1_extended_+/+	FLI1_extended_+/+_(605g)	FLI1_extended_+/+_(3460r)	0.9883498740181154	1	0.1554303767246366	40963
9711	chr18:23253720-23254220	CABLES1	0.0317455893803766	0.2142663736382201	0.0068020123155413	0.0068020123155413	FLI1	True	FLI1_extended_+/+	FLI1_extended_+/+_(605g)	FLI1_extended_+/+_(3460r)	1.477836977975118	1	0.1444510479312666	19346
9712	chr11:128735871-128736371	ETS1	7.480579541839487e-05	0.1547091465824136	1.15731407685985e-05	1.15731407685985e-05	FLI1	True	FLI1_extended_+/+	FLI1_extended_+/+_(605g)	FLI1_extended_+/+_(3460r)	2.319751984645415	1	0.2093995756503494	38469
9713	chr17:1171833-1172333	ABR	0.0001570493582947	0.1977277583597001	3.105301756745901e-05	3.105301756745901e-05	FLI1	True	FLI1_extended_+/+	FLI1_extended_+/+_(605g)	FLI1_extended_+/+_(3460r)	0.8672113678727109	1	0.1326602693329212	44032
9714	chr3:108127181-108127681	CD47	0.0346391622843492	0.1015628266600387	0.0035180512347343	0.0035180512347343	FLI1	True	FLI1_extended_+/+	FLI1_extended_+/+_(605g)	FLI1_extended_+/+_(3460r)	1.87063671117469	1	0.0962041736487129	8789
9715	chr2:174778468-174778968	WIPF1	0.0666703973397322	0.2848336861483491	0.018989975031251	0.018989975031251	FLI1	True	FLI1_extended_+/+	FLI1_extended_+/+_(605g)	FLI1_extended_+/+_(3460r)	2.434491713246349	1	0.1691082442341182	12715
9716	chr6:148342685-148343185	SASH1	0.000857543689614	0.2816020622224564	0.0002414860714411	0.0002414860714411	FLI1	True	FLI1_extended_+/+	FLI1_extended_+/+_(605g)	FLI1_extended_+/+_(3460r)	4.013989543816535	1	0.2870570072208232	28396
9717	chr4:140809605-140810105	TBC1D9	0.0109589246208213	0.128813082917954	0.0014116528658734	0.0014116528658734	FLI1	True	FLI1_extended_+/+	FLI1_extended_+/+_(605g)	FLI1_extended_+/+_(3460r)	1.558369892176703	1	0.1586785160953387	35514
9718	chr9:36190587-36191087	RNF38	0.0356440458932764	0.0910409053370343	0.0032450662079986	0.0032450662079986	FLI1	True	FLI1_extended_+/+	FLI1_extended_+/+_(605g)	FLI1_extended_+/+_(3460r)	2.364350255105133	1	0.0661236240906329	5677
9719	chr9:127862076-127862576	SH2D3C	0.004516069388417	0.1468813049547674	0.0006633261650369	0.0006633261650369	FLI1	True	FLI1_extended_+/+	FLI1_extended_+/+_(605g)	FLI1_extended_+/+_(3460r)	1.121188196165963	1	0.0960914203973982	43115
9720	chr1:226663791-226664291	ITPKB	0.0035407085530619	0.3501799751813192	0.0012398852332355	0.0012398852332355	FLI1	True	FLI1_extended_+/+	FLI1_extended_+/+_(605g)	FLI1_extended_+/+_(3460r)	1.450861584137103	1	0.2342089275551473	40414
9721	chr1:6385624-6386124	TNFRSF25	0.0177077884322279	0.0661577192856028	0.0011715068962681	0.0011715068962681	FLI1	True	FLI1_extended_+/+	FLI1_extended_+/+_(605g)	FLI1_extended_+/+_(3460r)	1.0186791080912825	1	0.0615023770609298	16078
9722	chr3:124032740-124033240	KALRN	0.0035386413882335	0.3254456947122371	0.0011516356049311	0.0011516356049311	FLI1	True	FLI1_extended_+/+	FLI1_extended_+/+_(605g)	FLI1_extended_+/+_(3460r)	1.3015057716364602	1	0.1805912728821251	38976
9723	chr2:9235067-9235567	ASAP2	0.01929611165473	0.2190129826302346	0.0042260989666684	0.0042260989666684	FLI1	True	FLI1_extended_+/+	FLI1_extended_+/+_(605g)	FLI1_extended_+/+_(3460r)	1.2365848127860288	1	0.1403015462366049	30494
9724	chr1:21958024-21958524	HSPG2	0.0103483560481975	0.3535065275813343	0.0036582114127736	0.0036582114127736	FLI1	True	FLI1_extended_+/+	FLI1_extended_+/+_(605g)	FLI1_extended_+/+_(3460r)	0.7847340244432285	1	0.1514377076977609	39617
9725	chr15:63348326-63348826	RAB8B	0.0140124242046572	0.1192001217209123	0.0016702826708001	0.0016702826708001	FLI1	True	FLI1_extended_+/+	FLI1_extended_+/+_(605g)	FLI1_extended_+/+_(3460r)	1.6617514816004748	1	0.1102069517242845	29629
9726	chr1:159005693-159006193	IFI16	0.0447581048725857	0.4061293480020294	0.0181775799497097	0.0181775799497097	FLI1	True	FLI1_extended_+/+	FLI1_extended_+/+_(605g)	FLI1_extended_+/+_(3460r)	2.8468716560035143	1	0.2465104616906441	4105
9727	chr2:196987875-196988375	ANKRD44	0.0063383269404181	0.1738802811348351	0.0011021100703243	0.0011021100703243	FLI1	True	FLI1_extended_+/+	FLI1_extended_+/+_(605g)	FLI1_extended_+/+_(3460r)	2.332835260462093	1	0.1596281554354569	31693
9728	chr12:6644050-6644550	CD4	0.0806625535503187	0.2339919148624548	0.0188743853629343	0.0188743853629343	FLI1	True	FLI1_extended_+/+	FLI1_extended_+/+_(605g)	FLI1_extended_+/+_(3460r)	1.1658629243540652	1	0.1140289041009402	18672
9729	chr18:23303113-23303613	CABLES1	0.114375034565208	0.230122134485169	0.0263202270859606	0.0263202270859606	FLI1	True	FLI1_extended_+/+	FLI1_extended_+/+_(605g)	FLI1_extended_+/+_(3460r)	1.477836977975118	1	0.1444510479312666	5231
9730	chr3:69389420-69389920	FRMD4B	0.0033531590788824	0.3154832498960724	0.0010578655236243	0.0010578655236243	FLI1	True	FLI1_extended_+/+	FLI1_extended_+/+_(605g)	FLI1_extended_+/+_(3460r)	2.3530043614027303	1	0.1608460753396596	26207
9731	chr14:90615592-90616092	TTC7B	0.0027733582640246	0.1906505305706601	0.0005287422244988	0.0005287422244988	FLI1	True	FLI1_extended_+/+	FLI1_extended_+/+_(605g)	FLI1_extended_+/+_(3460r)	1.513575626345515	1	0.1485613450378285	34837
9732	chr11:73154090-73154590	FCHSD2	8.454449877638335e-05	0.2569232883029028	2.172145063354916e-05	2.172145063354916e-05	FLI1	True	FLI1_extended_+/+	FLI1_extended_+/+_(605g)	FLI1_extended_+/+_(3460r)	3.54507415573414	1	0.2339185737824647	17138
9733	chr11:72718149-72718649	FCHSD2	0.0005156885370908	0.1755018800481997	9.050430777874554e-05	9.050430777874554e-05	FLI1	True	FLI1_extended_+/+	FLI1_extended_+/+_(605g)	FLI1_extended_+/+_(3460r)	3.54507415573414	1	0.2339185737824647	26340
9734	chr7:150716207-150716707	GIMAP1	0.0312108639470517	0.0941434783559901	0.002938299294471	0.002938299294471	FLI1	True	FLI1_extended_+/+	FLI1_extended_+/+_(605g)	FLI1_extended_+/+_(3460r)	0.784879244533507	1	0.0545970843158574	25357
9735	chr11:36375707-36376207	LDLRAD3	0.00132864313032	0.1772945114247218	0.0002355611346479	0.0002355611346479	FLI1	True	FLI1_extended_+/+	FLI1_extended_+/+_(605g)	FLI1_extended_+/+_(3460r)	0.8468447809358912	1	0.1272959509052227	40826
9736	chr2:197031797-197032297	ANKRD44	0.0071537815620558	0.159570177644025	0.0011415301946838	0.0011415301946838	FLI1	True	FLI1_extended_+/+	FLI1_extended_+/+_(605g)	FLI1_extended_+/+_(3460r)	2.332835260462093	1	0.1596281554354569	35249
9737	chr1:65067776-65068276	JAK1	0.0187138412570602	0.1200934060150712	0.0022474089361857	0.0022474089361857	FLI1	True	FLI1_extended_+/+	FLI1_extended_+/+_(605g)	FLI1_extended_+/+_(3460r)	0.968969711287046	1	0.0782562263609637	43190
9738	chr19:8487392-8487892	MYO1F	0.0634383905080342	0.3057756164327689	0.0193979129630968	0.0193979129630968	FLI1	True	FLI1_extended_+/+	FLI1_extended_+/+_(605g)	FLI1_extended_+/+_(3460r)	0.943525632833698	1	0.1535980267917728	24662
9739	chr19:17717395-17717895	JAK3	0.0270012757370709	0.1222985438044958	0.0033022167035074	0.0033022167035074	FLI1	True	FLI1_extended_+/+	FLI1_extended_+/+_(605g)	FLI1_extended_+/+_(3460r)	1.3928547546661558	1	0.0744570940130665	32098
9740	chr1:155970440-155970940	ARHGEF2	0.0197146756160397	0.0854943944460929	0.0016854942534944	0.0016854942534944	FLI1	True	FLI1_extended_+/+	FLI1_extended_+/+_(605g)	FLI1_extended_+/+_(3460r)	1.3071186218137771	1	0.0617471751716255	14527
9741	chr18:9709393-9709893	RAB31	0.0001918318554705	0.3674461698174663	7.048788054161592e-05	7.048788054161592e-05	FLI1	True	FLI1_extended_+/+	FLI1_extended_+/+_(605g)	FLI1_extended_+/+_(3460r)	0.7736790862478325	1	0.1704503729142527	44230
9742	chr10:128062915-128063415	PTPRE	0.0159576315592409	0.3218244661245231	0.0051355562571645	0.0051355562571645	FLI1	True	FLI1_extended_+/+	FLI1_extended_+/+_(605g)	FLI1_extended_+/+_(3460r)	2.242384257973512	1	0.2186228485510608	3767
9743	chr13:48159522-48160022	ITM2B	0.042898153093394	0.1771269212210568	0.0075984177835024	0.0075984177835024	FLI1	True	FLI1_extended_+/+	FLI1_extended_+/+_(605g)	FLI1_extended_+/+_(3460r)	1.9693042407606105	1	0.1429852283560405	29569
9744	chr21:32544685-32545185	SYNJ1	0.0171046484753468	0.1129050605562294	0.001931201371902	0.001931201371902	FLI1	True	FLI1_extended_+/+	FLI1_extended_+/+_(605g)	FLI1_extended_+/+_(3460r)	1.581131079439394	1	0.1102470365361606	31548
9745	chr4:140666931-140667431	TBC1D9	0.0453272950196191	0.1618150942665469	0.0073346405164472	0.0073346405164472	FLI1	True	FLI1_extended_+/+	FLI1_extended_+/+_(605g)	FLI1_extended_+/+_(3460r)	1.558369892176703	1	0.1586785160953387	19767
9746	chr10:124142772-124143272	CHST15	0.0012121627268657	0.2132756012384213	0.000258524734371	0.000258524734371	FLI1	True	FLI1_extended_+/+	FLI1_extended_+/+_(605g)	FLI1_extended_+/+_(3460r)	1.4699875506141005	1	0.1577784658812357	36879
9747	chr19:14375139-14375639	PKN1	0.0259566136587799	0.0654789777493256	0.001699612528211	0.001699612528211	FLI1	True	FLI1_extended_+/+	FLI1_extended_+/+_(605g)	FLI1_extended_+/+_(3460r)	1.259698985858497	1	0.053206414338406	7081
9748	chr6:25991767-25992267	TRIM38	0.0383280278748147	0.0683606106022474	0.0026201273887022	0.0026201273887022	FLI1	True	FLI1_extended_+/+	FLI1_extended_+/+_(605g)	FLI1_extended_+/+_(3460r)	0.9277211800501384	1	0.0519373385923923	40795
9749	chr12:3077020-3077520	TEAD4	0.0025694574851916	0.066182455539944	0.0001700530057754	0.0001700530057754	FLI1	True	FLI1_extended_+/+	FLI1_extended_+/+_(605g)	FLI1_extended_+/+_(3460r)	0.7756249674257679	1	0.0882501904147754	30361
9750	chrX:71954429-71954929	NHSL2	0.0507018708592449	0.2330648644134458	0.0118168246573179	0.0118168246573179	FLI1	True	FLI1_extended_+/+	FLI1_extended_+/+_(605g)	FLI1_extended_+/+_(3460r)	0.7937540138777219	1	0.1202597515668558	24340
9751	chr22:44030750-44031250	PARVB	0.0580987132090232	0.2076092590681922	0.0120618308021407	0.0120618308021407	FLI1	True	FLI1_extended_+/+	FLI1_extended_+/+_(605g)	FLI1_extended_+/+_(3460r)	1.3607080992942806	1	0.1255143710190376	9608
9752	chr9:6219015-6219515	IL33	0.1139072107929384	0.3524324405620513	0.0401445962973713	0.0401445962973713	FLI1	True	FLI1_extended_+/+	FLI1_extended_+/+_(605g)	FLI1_extended_+/+_(3460r)	0.7623078647084682	1	0.1440734991268708	8159
9753	chr13:28329664-28330164	FLT1	0.0001313037215012	0.5220216944141319	6.854339118096437e-05	6.854339118096437e-05	FLI1	True	FLI1_extended_+/+	FLI1_extended_+/+_(605g)	FLI1_extended_+/+_(3460r)	2.45460828802153	1	0.2889940732297099	41772
9754	chr10:6200567-6201067	PFKFB3	0.0107747548121514	0.2083188980931286	0.002244585049691	0.002244585049691	FLI1	True	FLI1_extended_+/+	FLI1_extended_+/+_(605g)	FLI1_extended_+/+_(3460r)	1.2086428854215945	1	0.1050198909104978	28579
9755	chr1:226674907-226675407	ITPKB	0.0063747999412871	0.2926823961991931	0.0018657917221063	0.0018657917221063	FLI1	True	FLI1_extended_+/+	FLI1_extended_+/+_(605g)	FLI1_extended_+/+_(3460r)	1.450861584137103	1	0.2342089275551473	33712
9756	chr7:77540398-77540898	PTPN12	0.0359602895560177	0.1481507742422159	0.0053275447396983	0.0053275447396983	FLI1	True	FLI1_extended_+/+	FLI1_extended_+/+_(605g)	FLI1_extended_+/+_(3460r)	1.5259829252630914	1	0.1190024762873133	16086
9757	chr6:111939892-111940392	FYN	0.0003749108314198	0.068811353054749	2.5798121584881604e-05	2.5798121584881604e-05	FLI1	True	FLI1_extended_+/+	FLI1_extended_+/+_(605g)	FLI1_extended_+/+_(3460r)	1.153224539886425	1	0.2654630740204546	41692
9758	chr6:148513475-148513975	SASH1	0.0008852606458835	0.1935568958002008	0.0001713483025913	0.0001713483025913	FLI1	True	FLI1_extended_+/+	FLI1_extended_+/+_(605g)	FLI1_extended_+/+_(3460r)	4.013989543816535	1	0.2870570072208232	26790
9759	chr6:148267694-148268194	SASH1	0.0003146547922608	0.0761514656574014	2.3961423606790968e-05	2.3961423606790968e-05	FLI1	True	FLI1_extended_+/+	FLI1_extended_+/+_(605g)	FLI1_extended_+/+_(3460r)	4.013989543816535	1	0.2870570072208232	18705
9760	chr7:139828973-139829473	TBXAS1	0.0689866236699675	0.3656555223152686	0.0252253399108088	0.0252253399108088	FLI1	True	FLI1_extended_+/+	FLI1_extended_+/+_(605g)	FLI1_extended_+/+_(3460r)	2.304013724997433	1	0.2172110693440482	9405
9761	chr12:108731296-108731796	SSH1	0.0030791481175993	0.0535164276231066	0.0001647850073763	0.0001647850073763	FLI1	True	FLI1_extended_+/+	FLI1_extended_+/+_(605g)	FLI1_extended_+/+_(3460r)	1.1693152117715246	1	0.1299425711458944	33142
9762	chr1:167563463-167563963	RCSD1	0.02157750601831	0.2216640360065872	0.004782957070975	0.004782957070975	FLI1	True	FLI1_extended_+/+	FLI1_extended_+/+_(605g)	FLI1_extended_+/+_(3460r)	2.7671536250777584	1	0.1384276960159643	29405
9763	chr10:6129859-6130359	PFKFB3	0.0031106765430292	0.1428276566695712	0.0004442906412978	0.0004442906412978	FLI1	True	FLI1_extended_+/+	FLI1_extended_+/+_(605g)	FLI1_extended_+/+_(3460r)	1.2086428854215945	1	0.1050198909104978	27417
9764	chr12:120110719-120111219	PXN	0.0292413782372111	0.1609967871999236	0.0047077679494887	0.0047077679494887	FLI1	True	FLI1_extended_+/+	FLI1_extended_+/+_(605g)	FLI1_extended_+/+_(3460r)	1.0878816397173274	1	0.1438440458067852	24714
9765	chr19:1150911-1151411	SBNO2	0.0638103878251545	0.0623846273088185	0.0039807872629034	0.0039807872629034	FLI1	True	FLI1_extended_+/+	FLI1_extended_+/+_(605g)	FLI1_extended_+/+_(3460r)	0.7759602547176847	1	0.0551050465553024	23186
9766	chr20:23143013-23143513	CD93	0.0219196203650005	0.2222850007691086	0.0048724028296927	0.0048724028296927	FLI1	True	FLI1_extended_+/+	FLI1_extended_+/+_(605g)	FLI1_extended_+/+_(3460r)	1.3398096371426296	1	0.1499134825891145	15604
9767	chr1:235367129-235367629	ARID4B	0.0214577576467197	0.0587701649327493	0.0012610759559846	0.0012610759559846	FLI1	True	FLI1_extended_+/+	FLI1_extended_+/+_(605g)	FLI1_extended_+/+_(3460r)	1.7910001397487014	1	0.0565122017823729	16916
9768	chr10:7501180-7501680	SFMBT2	0.0040720245461699	0.1372909009824135	0.0005590519187661	0.0005590519187661	FLI1	True	FLI1_extended_+/+	FLI1_extended_+/+_(605g)	FLI1_extended_+/+_(3460r)	2.739545075694602	1	0.2678250944235942	32447
9769	chr13:28658825-28659325	SLC46A3	0.0209808602989271	0.0530493362638216	0.001113020713102	0.001113020713102	FLI1	True	FLI1_extended_+/+	FLI1_extended_+/+_(605g)	FLI1_extended_+/+_(3460r)	1.2669121913092256	1	0.0611868787385649	3485
9770	chr8:38488528-38489028	FGFR1	0.028560796025075	0.3738922209949119	0.0106786594591979	0.0106786594591979	FLI1	True	FLI1_extended_+/+	FLI1_extended_+/+_(605g)	FLI1_extended_+/+_(3460r)	0.9989424657478504	1	0.2116441146783956	11556
9771	chr17:64706953-64707453	SMURF2	0.0197967824633601	0.1680230295655626	0.0033263153651441	0.0033263153651441	FLI1	True	FLI1_extended_+/+	FLI1_extended_+/+_(605g)	FLI1_extended_+/+_(3460r)	1.216694953614184	1	0.1243873448707891	14981
9772	chr2:40474107-40474607	SLC8A1	0.0385239177430776	0.5101166884577023	0.0196516933455156	0.0196516933455156	FLI1	True	FLI1_extended_+/+	FLI1_extended_+/+_(605g)	FLI1_extended_+/+_(3460r)	1.4224605402794093	1	0.2583028471086174	16786
9773	chr1:89262559-89263059	GBP4	0.0489701355525876	0.1022062668385202	0.0050050547414062	0.0050050547414062	FLI1	True	FLI1_extended_+/+	FLI1_extended_+/+_(605g)	FLI1_extended_+/+_(3460r)	1.004682504847231	1	0.0746696860633358	19132
9774	chr5:149430219-149430719	AFAP1L1	0.0006957160175017	0.178938241853605	0.0001244902010011	0.0001244902010011	FLI1	True	FLI1_extended_+/+	FLI1_extended_+/+_(605g)	FLI1_extended_+/+_(3460r)	0.9996969863045252	1	0.1345040867555207	7706
9775	chr19:49554728-49555228	FCGRT	0.0347183157376493	0.138116661031738	0.0047951778463297	0.0047951778463297	FLI1	True	FLI1_extended_+/+	FLI1_extended_+/+_(605g)	FLI1_extended_+/+_(3460r)	1.2829595677708174	1	0.0865898356802414	11770
9776	chr11:67288935-67289435	ANKRD13D	0.0170400146355943	0.0660635454423391	0.0011257237812167	0.0011257237812167	FLI1	True	FLI1_extended_+/+	FLI1_extended_+/+_(605g)	FLI1_extended_+/+_(3460r)	1.2614319497575586	1	0.0550973695518557	40410
9777	chr2:191929249-191929749	CAVIN2	0.0993128445454904	0.2753648063370214	0.0273472622050476	0.0273472622050476	FLI1	True	FLI1_extended_+/+	FLI1_extended_+/+_(605g)	FLI1_extended_+/+_(3460r)	1.0085566584697534	1	0.121826936686565	17526
9778	chr1:66439100-66439600	PDE4B	0.008639068540512	0.285131744158585	0.0024632726808617	0.0024632726808617	FLI1	True	FLI1_extended_+/+	FLI1_extended_+/+_(605g)	FLI1_extended_+/+_(3460r)	2.669335140363667	1	0.2408600284309218	25820
9779	chr11:73237848-73238348	FCHSD2	0.0002812066501874	0.1227718345961095	3.452425634413885e-05	3.452425634413885e-05	FLI1	True	FLI1_extended_+/+	FLI1_extended_+/+_(605g)	FLI1_extended_+/+_(3460r)	3.54507415573414	1	0.2339185737824647	33208
9780	chr1:46166768-46167268	PIK3R3	0.0857113495582514	0.2047636283986296	0.0175505669304908	0.0175505669304908	FLI1	True	FLI1_extended_+/+	FLI1_extended_+/+_(605g)	FLI1_extended_+/+_(3460r)	1.6057721739490836	1	0.1414688876870979	12361
9781	chr15:63939561-63940061	HERC1	0.000287637696088	0.1999894112010682	5.752449347988568e-05	5.752449347988568e-05	FLI1	True	FLI1_extended_+/+	FLI1_extended_+/+_(605g)	FLI1_extended_+/+_(3460r)	2.4114822221083614	1	0.2183266987750217	34584
9782	chr5:147466578-147467078	DPYSL3	0.0290047529761009	0.3312622524609697	0.0096081798029372	0.0096081798029372	FLI1	True	FLI1_extended_+/+	FLI1_extended_+/+_(605g)	FLI1_extended_+/+_(3460r)	1.1206332266911652	1	0.1407756203686432	21377
9783	chr20:40991393-40991893	TOP1	0.0177885897756593	0.0742144421164863	0.0013201702662395	0.0013201702662395	FLI1	True	FLI1_extended_+/+	FLI1_extended_+/+_(605g)	FLI1_extended_+/+_(3460r)	0.7610921151454096	1	0.0858268881778682	24853
9784	chr12:3032631-3033131	TEAD4	0.0410596315734405	0.0955363955213456	0.0039226892019609	0.0039226892019609	FLI1	True	FLI1_extended_+/+	FLI1_extended_+/+_(605g)	FLI1_extended_+/+_(3460r)	0.7756249674257679	1	0.0882501904147754	29624
9785	chr5:172179427-172179927	STK10	0.0040716365420757	0.2294119281548333	0.0009340819898632	0.0009340819898632	FLI1	True	FLI1_extended_+/+	FLI1_extended_+/+_(605g)	FLI1_extended_+/+_(3460r)	1.069376464932439	1	0.1542523470914264	32709
9786	chr13:113758783-113759283	TMEM255B	0.0352006323909807	0.1724292812644277	0.0060696197432301	0.0060696197432301	FLI1	True	FLI1_extended_+/+	FLI1_extended_+/+_(605g)	FLI1_extended_+/+_(3460r)	0.942628674952712	1	0.1191496527512088	15910
9787	chr6:35016669-35017169	ANKS1A	0.0006372514118254	0.172989645282095	0.0001102378956872	0.0001102378956872	FLI1	True	FLI1_extended_+/+	FLI1_extended_+/+_(605g)	FLI1_extended_+/+_(3460r)	2.0443378627074824	1	0.1923326506825348	38639
9788	chr11:86193352-86193852	PICALM	0.027614869022331	0.156192537728447	0.0043132364716365	0.0043132364716365	FLI1	True	FLI1_extended_+/+	FLI1_extended_+/+_(605g)	FLI1_extended_+/+_(3460r)	1.2164147957478109	1	0.1109153757461599	20350
9789	chr3:69084708-69085208	FRMD4B	0.0008937283150827	0.1328412211464307	0.0001187239607487	0.0001187239607487	FLI1	True	FLI1_extended_+/+	FLI1_extended_+/+_(605g)	FLI1_extended_+/+_(3460r)	2.3530043614027303	1	0.1608460753396596	26605
9790	chr13:48532568-48533068	RB1	0.0047469621159317	0.0945253755097613	0.000448708376539	0.000448708376539	FLI1	True	FLI1_extended_+/+	FLI1_extended_+/+_(605g)	FLI1_extended_+/+_(3460r)	1.6075225891332918	1	0.1465156539374933	28762
9791	chr2:12738618-12739118	TRIB2	0.0345056117122648	0.1132283018661241	0.0039070118190315	0.0039070118190315	FLI1	True	FLI1_extended_+/+	FLI1_extended_+/+_(605g)	FLI1_extended_+/+_(3460r)	1.2647128695886405	1	0.064546950476489	33127
9792	chr11:36363317-36363817	LDLRAD3	0.0010588711358872	0.1456967505544023	0.0001542740837546	0.0001542740837546	FLI1	True	FLI1_extended_+/+	FLI1_extended_+/+_(605g)	FLI1_extended_+/+_(3460r)	0.8468447809358912	1	0.1272959509052227	40493
9793	chr17:38424974-38425474	ARHGAP23	0.0977667832744606	0.1756181556871159	0.0171696221661227	0.0171696221661227	FLI1	True	FLI1_extended_+/+	FLI1_extended_+/+_(605g)	FLI1_extended_+/+_(3460r)	0.7985854870115123	1	0.0923032783264855	14567
9794	chr2:159124399-159124899	WDSUB1	0.0187309929278782	0.0569952821064156	0.0010675782260576	0.0010675782260576	FLI1	True	FLI1_extended_+/+	FLI1_extended_+/+_(605g)	FLI1_extended_+/+_(3460r)	0.9678142054889822	1	0.0633075057984623	42825
9795	chr11:76235137-76235637	UVRAG	0.0080817737017734	0.0808087259184239	0.0006530778360013	0.0006530778360013	FLI1	True	FLI1_extended_+/+	FLI1_extended_+/+_(605g)	FLI1_extended_+/+_(3460r)	1.1385872468019702	1	0.0781507475469567	42431
9796	chr2:64262037-64262537	PELI1	0.0616483429138811	0.3018529476623144	0.0186087340270521	0.0186087340270521	FLI1	True	FLI1_extended_+/+	FLI1_extended_+/+_(605g)	FLI1_extended_+/+_(3460r)	0.8545026933763149	1	0.1353043381552195	33966
9797	chr13:28483990-28484490	FLT1	0.0330234822782295	0.7745075371168383	0.0255769359263331	0.0255769359263331	FLI1	True	FLI1_extended_+/+	FLI1_extended_+/+_(605g)	FLI1_extended_+/+_(3460r)	2.45460828802153	1	0.2889940732297099	29807
9798	chr15:44710207-44710707	B2M	0.0346105423124382	0.1357508071713045	0.00469840905555	0.00469840905555	FLI1	True	FLI1_extended_+/+	FLI1_extended_+/+_(605g)	FLI1_extended_+/+_(3460r)	2.126921489623809	1	0.1418575820907763	30076
9799	chr4:158169786-158170286	TMEM144	0.0574952940624061	0.1011146651283001	0.0058136174055733	0.0058136174055733	FLI1	True	FLI1_extended_+/+	FLI1_extended_+/+_(605g)	FLI1_extended_+/+_(3460r)	0.9957032706274296	1	0.0621889502140598	28931
9800	chr1:108057463-108057963	VAV3	0.0276886465787326	0.4041176640406635	0.0111894711758449	0.0111894711758449	FLI1	True	FLI1_extended_+/+	FLI1_extended_+/+_(605g)	FLI1_extended_+/+_(3460r)	2.05274232054585	1	0.2595620658715799	14677
9801	chr2:230408226-230408726	SP100	0.1060312255168871	0.1305273242827865	0.0138399721571439	0.0138399721571439	FLI1	True	FLI1_extended_+/+	FLI1_extended_+/+_(605g)	FLI1_extended_+/+_(3460r)	1.7448251083189148	1	0.0788985467668458	11035
9802	chr2:152428931-152429431	FMNL2	0.0339204213649369	0.5350980110241097	0.0181507500054774	0.0181507500054774	FLI1	True	FLI1_extended_+/+	FLI1_extended_+/+_(605g)	FLI1_extended_+/+_(3460r)	4.005088250986341	1	0.2727351624271167	16322
9803	chr14:51989253-51989753	GNG2	0.0423191728533839	0.1482325623369358	0.0062730794280367	0.0062730794280367	FLI1	True	FLI1_extended_+/+	FLI1_extended_+/+_(605g)	FLI1_extended_+/+_(3460r)	1.0771510437339575	1	0.1335389523729534	17928
9804	chr2:233054869-233055369	INPP5D	0.0008932189826646	0.1982311696055053	0.0001770638436474	0.0001770638436474	FLI1	True	FLI1_extended_+/+	FLI1_extended_+/+_(605g)	FLI1_extended_+/+_(3460r)	3.156697121831704	1	0.1900297144118328	32799
9805	chr11:128476671-128477171	ETS1	0.0104922671659408	0.3026063834005358	0.0031750270207575	0.0031750270207575	FLI1	True	FLI1_extended_+/+	FLI1_extended_+/+_(605g)	FLI1_extended_+/+_(3460r)	2.319751984645415	1	0.2093995756503494	30262
9806	chr1:25875317-25875817	MAN1C1	0.0071347238035317	0.0502450982786781	0.0003584848986996	0.0003584848986996	FLI1	True	FLI1_extended_+/+	FLI1_extended_+/+_(605g)	FLI1_extended_+/+_(3460r)	1.0059277510811526	1	0.122520216242578	24920
9807	chr3:187130676-187131176	ST6GAL1	0.0114478695794129	0.2610022009169068	0.0029879191560364	0.0029879191560364	FLI1	True	FLI1_extended_+/+	FLI1_extended_+/+_(605g)	FLI1_extended_+/+_(3460r)	0.8657467136791033	1	0.1499310642495291	32977
9808	chr19:1101792-1102292	SBNO2	0.013700889418652	0.0953529697622306	0.0013064204944523	0.0013064204944523	FLI1	True	FLI1_extended_+/+	FLI1_extended_+/+_(605g)	FLI1_extended_+/+_(3460r)	0.7759602547176847	1	0.0551050465553024	36938
9809	chr11:128568101-128568601	FLI1	0.0035381288084522	0.2898932210771655	0.0010256795568681	0.0010256795568681	FLI1	True	FLI1_extended_+/+	FLI1_extended_+/+_(605g)	FLI1_extended_+/+_(3460r)	7.552991169832369	1	1.0	11148
9810	chr17:67366324-67366824	PITPNC1	0.0006132907296245	0.1091850695854219	6.696219099015156e-05	6.696219099015156e-05	FLI1	True	FLI1_extended_+/+	FLI1_extended_+/+_(605g)	FLI1_extended_+/+_(3460r)	0.7662594500593314	1	0.1170217280160139	29324
9811	chr11:96220158-96220658	MAML2	0.040755802470721	0.4875162473915033	0.0198691158799552	0.0198691158799552	FLI1	True	FLI1_extended_+/+	FLI1_extended_+/+_(605g)	FLI1_extended_+/+_(3460r)	1.505229997659018	1	0.1962469618995992	14197
9812	chr5:72952000-72952500	FCHO2	0.0615382094537465	0.245331141971958	0.0150972392001971	0.0150972392001971	FLI1	True	FLI1_extended_+/+	FLI1_extended_+/+_(605g)	FLI1_extended_+/+_(3460r)	1.0876651577494822	1	0.1234497334607592	31166
9813	chr17:83104603-83105103	METRNL	0.0048766387886884	0.0879533908287059	0.0004289169173119	0.0004289169173119	FLI1	True	FLI1_extended_+/+	FLI1_extended_+/+_(605g)	FLI1_extended_+/+_(3460r)	0.7709483641603533	1	0.0524515076647285	34360
9814	chr7:2392981-2393481	SNX8	0.0057940408066965	0.2167889297472061	0.0012560839053953	0.0012560839053953	FLI1	True	FLI1_extended_+/+	FLI1_extended_+/+_(605g)	FLI1_extended_+/+_(3460r)	1.456797802758958	1	0.132634015164664	28826
9815	chr2:102336654-102337154	IL18R1	0.0842563704424222	0.2031558032649313	0.0171171706174179	0.0171171706174179	FLI1	True	FLI1_extended_+/+	FLI1_extended_+/+_(605g)	FLI1_extended_+/+_(3460r)	1.200567967985144	1	0.1300627290203719	14897
9816	chr7:150481467-150481967	GIMAP4	0.0266245241830971	0.1057105732163592	0.002814493713008	0.002814493713008	FLI1	True	FLI1_extended_+/+	FLI1_extended_+/+_(605g)	FLI1_extended_+/+_(3460r)	1.321223357488058	1	0.0657132052023793	22531
9817	chr12:11838498-11838998	ETV6	0.0027899824481461	0.2199356029068403	0.0006136164718325	0.0006136164718325	FLI1	True	FLI1_extended_+/+	FLI1_extended_+/+_(605g)	FLI1_extended_+/+_(3460r)	1.6397341987893463	1	0.1349956691847552	42428
9818	chr22:46738146-46738646	TBC1D22A	0.0013562754498025	0.1209194548414567	0.0001640000880049	0.0001640000880049	FLI1	True	FLI1_extended_+/+	FLI1_extended_+/+_(605g)	FLI1_extended_+/+_(3460r)	2.158291131569281	1	0.1511808356831618	23329
9819	chr9:127838400-127838900	ENG	0.0034076403541607	0.1883682943865086	0.0006418914013959	0.0006418914013959	FLI1	True	FLI1_extended_+/+	FLI1_extended_+/+_(605g)	FLI1_extended_+/+_(3460r)	0.9918865854861392	1	0.1732323667466783	36923
9820	chr10:69449797-69450297	HK1	0.010421338267105	0.2018212949028907	0.0021032479836881	0.0021032479836881	FLI1	True	FLI1_extended_+/+	FLI1_extended_+/+_(605g)	FLI1_extended_+/+_(3460r)	1.58534791695749	1	0.1277771453608529	41663
9821	chr3:124234707-124235207	KALRN	0.0384782657873912	0.3259045578930999	0.0125402421999329	0.0125402421999329	FLI1	True	FLI1_extended_+/+	FLI1_extended_+/+_(605g)	FLI1_extended_+/+_(3460r)	1.3015057716364602	1	0.1805912728821251	21412
9822	chr14:90658614-90659114	TTC7B	0.0283258533876063	0.2420510323782221	0.0068563020554642	0.0068563020554642	FLI1	True	FLI1_extended_+/+	FLI1_extended_+/+_(605g)	FLI1_extended_+/+_(3460r)	1.513575626345515	1	0.1485613450378285	38961
9823	chr15:63294279-63294779	RAB8B	0.0482798154163504	0.2340468071388726	0.0112997366474509	0.0112997366474509	FLI1	True	FLI1_extended_+/+	FLI1_extended_+/+_(605g)	FLI1_extended_+/+_(3460r)	1.6617514816004748	1	0.1102069517242845	31621
9824	chr8:141227004-141227504	DENND3	0.0059798360951388	0.1644412805078759	0.0009833319047118	0.0009833319047118	FLI1	True	FLI1_extended_+/+	FLI1_extended_+/+_(605g)	FLI1_extended_+/+_(3460r)	2.0489365787040605	1	0.1426703765193665	24082
9825	chr2:144459163-144459663	ZEB2	0.0032562982020285	0.4659220279886163	0.0015171810620248	0.0015171810620248	FLI1	True	FLI1_extended_+/+	FLI1_extended_+/+_(605g)	FLI1_extended_+/+_(3460r)	7.077294949421403	1	0.2846919702507972	14428
9826	chr4:55435274-55435774	TMEM165	0.0244557062566465	0.1384773473810865	0.0033865613307514	0.0033865613307514	FLI1	True	FLI1_extended_+/+	FLI1_extended_+/+_(605g)	FLI1_extended_+/+_(3460r)	1.3383797812889855	1	0.127547251636378	19194
9827	chr19:17377170-17377670	BST2	0.0579601662918573	0.1033792021915504	0.0059918757501418	0.0059918757501418	FLI1	True	FLI1_extended_+/+	FLI1_extended_+/+_(605g)	FLI1_extended_+/+_(3460r)	0.9051982539748722	1	0.0772616865794768	12716
9828	chr1:167518329-167518829	RCSD1	0.0116028645529046	0.1211343330734923	0.0014055052593581	0.0014055052593581	FLI1	True	FLI1_extended_+/+	FLI1_extended_+/+_(605g)	FLI1_extended_+/+_(3460r)	2.7671536250777584	1	0.1384276960159643	9832
9829	chr8:141119574-141120074	DENND3	0.0542522879374189	0.2368381472528928	0.0128490113593287	0.0128490113593287	FLI1	True	FLI1_extended_+/+	FLI1_extended_+/+_(605g)	FLI1_extended_+/+_(3460r)	2.0489365787040605	1	0.1426703765193665	6664
9830	chr10:63642940-63643440	JMJD1C	0.0482072393125476	0.2545281582768864	0.0122700998378358	0.0122700998378358	FLI1	True	FLI1_extended_+/+	FLI1_extended_+/+_(605g)	FLI1_extended_+/+_(3460r)	0.8041087104231548	1	0.0886462363649464	35634
9831	chr19:17847719-17848219	JAK3	0.0527718185851927	0.1252703514431744	0.0066107442604625	0.0066107442604625	FLI1	True	FLI1_extended_+/+	FLI1_extended_+/+_(605g)	FLI1_extended_+/+_(3460r)	1.3928547546661558	1	0.0744570940130665	6352
9832	chr11:60390277-60390777	MS4A4A	0.0017687117289988	0.389910198082042	0.0006896387406039	0.0006896387406039	FLI1	True	FLI1_extended_+/+	FLI1_extended_+/+_(605g)	FLI1_extended_+/+_(3460r)	1.1244892105638349	1	0.1258878411537916	43825
9833	chr11:60204955-60205455	MS4A6A	0.0364585995756413	0.5707125260522832	0.0208073794601429	0.0208073794601429	FLI1	True	FLI1_extended_+/+	FLI1_extended_+/+_(605g)	FLI1_extended_+/+_(3460r)	3.4559178709090013	1	0.297678094690437	18749
9834	chr2:152594273-152594773	FMNL2	0.0051035913746053	0.3754360281443602	0.0019160720749536	0.0019160720749536	FLI1	True	FLI1_extended_+/+	FLI1_extended_+/+_(605g)	FLI1_extended_+/+_(3460r)	4.005088250986341	1	0.2727351624271167	12137
9835	chr12:9760676-9761176	CLEC2B	0.0213324505358323	0.1806253170571649	0.0038531806416409	0.0038531806416409	FLI1	True	FLI1_extended_+/+	FLI1_extended_+/+_(605g)	FLI1_extended_+/+_(3460r)	1.2388337277656092	1	0.1514987711898563	34559
9836	chr16:57001222-57001722	CETP	0.018054079767642	0.0929584042551801	0.0016782784454957	0.0016782784454957	FLI1	True	FLI1_extended_+/+	FLI1_extended_+/+_(605g)	FLI1_extended_+/+_(3460r)	0.8132511299896318	1	0.0675251413544342	24393
9837	chr3:184765728-184766228	VPS8	0.0224819646533019	0.0582206502902686	0.001308914601918	0.001308914601918	FLI1	True	FLI1_extended_+/+	FLI1_extended_+/+_(605g)	FLI1_extended_+/+_(3460r)	1.537345959436669	1	0.0736029761751052	38174
9838	chr14:61322501-61323001	PRKCH	0.0081527798441326	0.3422241885921245	0.0027900784669285	0.0027900784669285	FLI1	True	FLI1_extended_+/+	FLI1_extended_+/+_(605g)	FLI1_extended_+/+_(3460r)	2.143293602306204	1	0.2619777472028364	27386
9839	chr11:6746183-6746683	TPP1	0.0195816920272461	0.1191244738391847	0.0023326587596266	0.0023326587596266	FLI1	True	FLI1_extended_+/+	FLI1_extended_+/+_(605g)	FLI1_extended_+/+_(3460r)	1.1742110114756112	1	0.0872622250530453	7239
9840	chr5:41870103-41870603	OXCT1	0.1276905428609022	0.0811592907459146	0.0103632738935516	0.0103632738935516	FLI1	True	FLI1_extended_+/+	FLI1_extended_+/+_(605g)	FLI1_extended_+/+_(3460r)	0.9098590435001938	1	0.0585467942730107	5491
9841	chr12:68686646-68687146	RAP1B	0.0123256089842743	0.0817217136533506	0.001007269888016	0.001007269888016	FLI1	True	FLI1_extended_+/+	FLI1_extended_+/+_(605g)	FLI1_extended_+/+_(3460r)	1.477382551758317	1	0.1227279955842671	14707
9842	chr11:46362907-46363407	DGKZ	0.0166963965419991	0.0588520837176459	0.0009826177270727	0.0009826177270727	FLI1	True	FLI1_extended_+/+	FLI1_extended_+/+_(605g)	FLI1_extended_+/+_(3460r)	1.2454226829507975	1	0.0597816513254837	42226
9843	chr6:25002239-25002739	RIPOR2	0.006235115237425	0.2670774589247284	0.0016652587337143	0.0016652587337143	FLI1	True	FLI1_extended_+/+	FLI1_extended_+/+_(605g)	FLI1_extended_+/+_(3460r)	1.8714535644253123	1	0.1892364370451636	27434
9844	chr6:165676754-165677254	PDE10A	0.0582672460254882	0.3698207348528012	0.021548435742995	0.021548435742995	FLI1	True	FLI1_extended_+/+	FLI1_extended_+/+_(605g)	FLI1_extended_+/+_(3460r)	0.8452307953278133	1	0.1702182982608615	30376
9845	chr17:68456760-68457260	WIPI1	0.0220376698303457	0.1481225851128261	0.0032642766251337	0.0032642766251337	FLI1	True	FLI1_extended_+/+	FLI1_extended_+/+_(605g)	FLI1_extended_+/+_(3460r)	1.0744336546899595	1	0.0934125161471455	31626
9846	chr13:48161748-48162248	ITM2B	0.0755669726809371	0.1865518566539743	0.0140971590553489	0.0140971590553489	FLI1	True	FLI1_extended_+/+	FLI1_extended_+/+_(605g)	FLI1_extended_+/+_(3460r)	1.9693042407606105	1	0.1429852283560405	11158
9847	chr9:90843005-90843505	SYK	0.0600303879837136	0.3292259895124842	0.0197635638847564	0.0197635638847564	FLI1	True	FLI1_extended_+/+	FLI1_extended_+/+_(605g)	FLI1_extended_+/+_(3460r)	0.9652879036612322	1	0.1403344967084002	24808
9848	chr1:6026521-6027021	KCNAB2	0.063861691326422	0.2142288808679367	0.013681018663193	0.013681018663193	FLI1	True	FLI1_extended_+/+	FLI1_extended_+/+_(605g)	FLI1_extended_+/+_(3460r)	0.9650997033176416	1	0.1189365755630936	24590
9849	chr11:128563752-128564252	ETS1	0.0009914361770445	0.2607247498101158	0.0002584919492126	0.0002584919492126	FLI1	True	FLI1_extended_+/+	FLI1_extended_+/+_(605g)	FLI1_extended_+/+_(3460r)	2.319751984645415	1	0.2093995756503494	39018
9850	chr19:17035952-17036452	MYO9B	0.0658307131755623	0.1082213455380442	0.0071242883575884	0.0071242883575884	FLI1	True	FLI1_extended_+/+	FLI1_extended_+/+_(605g)	FLI1_extended_+/+_(3460r)	0.8798422370762844	1	0.0947092132852129	19515
9851	chr20:38808824-38809324	PPP1R16B	0.0505808390763441	0.4031545183823369	0.020391893817198	0.020391893817198	FLI1	True	FLI1_extended_+/+	FLI1_extended_+/+_(605g)	FLI1_extended_+/+_(3460r)	1.0695605800068049	1	0.1888588817871988	15170
9852	chr11:67213194-67213694	GRK2	0.014153711977814	0.0969651534835695	0.0013724168542909	0.0013724168542909	FLI1	True	FLI1_extended_+/+	FLI1_extended_+/+_(605g)	FLI1_extended_+/+_(3460r)	0.9099629988893234	1	0.0563467763459813	33594
9853	chr17:78827048-78827548	CYTH1	8.56392247075018e-05	0.1420590949299593	1.2165830752451116e-05	1.2165830752451116e-05	FLI1	True	FLI1_extended_+/+	FLI1_extended_+/+_(605g)	FLI1_extended_+/+_(3460r)	1.9283942709692008	1	0.1437874454887494	31630
9854	chr10:30505486-30505986	MAP3K8	0.0363625913006597	0.2755696769475692	0.0100204275376992	0.0100204275376992	FLI1	True	FLI1_extended_+/+	FLI1_extended_+/+_(605g)	FLI1_extended_+/+_(3460r)	0.8155276493344438	1	0.1146806644655458	34192
9855	chr12:66187187-66187687	IRAK3	0.0481971711179778	0.3998660729833884	0.0192724135438542	0.0192724135438542	FLI1	True	FLI1_extended_+/+	FLI1_extended_+/+_(605g)	FLI1_extended_+/+_(3460r)	1.567716371839366	1	0.2150717354254654	10443
9856	chr2:233202519-233203019	INPP5D	0.0049909026078294	0.2391083573083622	0.0011933665240441	0.0011933665240441	FLI1	True	FLI1_extended_+/+	FLI1_extended_+/+_(605g)	FLI1_extended_+/+_(3460r)	3.156697121831704	1	0.1900297144118328	6306
9857	chr5:54531530-54532030	SNX18	0.0482227823872265	0.0512948659476532	0.0024735811581756	0.0024735811581756	FLI1	True	FLI1_extended_+/+	FLI1_extended_+/+_(605g)	FLI1_extended_+/+_(3460r)	1.2881702012087664	1	0.055703426980683	23744
9858	chr22:29369325-29369825	AP1B1	0.0399455574037664	0.1461916506429648	0.0058397069727099	0.0058397069727099	FLI1	True	FLI1_extended_+/+	FLI1_extended_+/+_(605g)	FLI1_extended_+/+_(3460r)	1.4147133188322367	1	0.068020881193932	29893
9859	chr7:150632144-150632644	GIMAP5	0.0290797670256294	0.231384963250002	0.0067286208245438	0.0067286208245438	FLI1	True	FLI1_extended_+/+	FLI1_extended_+/+_(605g)	FLI1_extended_+/+_(3460r)	1.3480968592874945	1	0.1268389932603373	15239
9860	chr12:3032023-3032523	TEAD4	0.0221993590412516	0.0840350699157747	0.0018655246891169	0.0018655246891169	FLI1	True	FLI1_extended_+/+	FLI1_extended_+/+_(605g)	FLI1_extended_+/+_(3460r)	0.7756249674257679	1	0.0882501904147754	43230
9861	chr21:25934823-25935323	APP	0.0065038276175597	0.2557129253679101	0.0016631127861748	0.0016631127861748	FLI1	True	FLI1_extended_+/+	FLI1_extended_+/+_(605g)	FLI1_extended_+/+_(3460r)	0.9883498740181154	1	0.1554303767246366	32464
9862	chr17:60579113-60579613	PPM1D	0.0551764469059458	0.0598605126970266	0.0033028904005901	0.0033028904005901	FLI1	True	FLI1_extended_+/+	FLI1_extended_+/+_(605g)	FLI1_extended_+/+_(3460r)	2.0604556539357426	1	0.0678480265853548	27851
9863	chr10:7388588-7389088	SFMBT2	0.0003111367888357	0.2064674249406617	6.423961159522042e-05	6.423961159522042e-05	FLI1	True	FLI1_extended_+/+	FLI1_extended_+/+_(605g)	FLI1_extended_+/+_(3460r)	2.739545075694602	1	0.2678250944235942	39005
9864	chr4:77126778-77127278	CCNG2	0.0175251019043794	0.0647860560025784	0.001135382233428	0.001135382233428	FLI1	True	FLI1_extended_+/+	FLI1_extended_+/+_(605g)	FLI1_extended_+/+_(3460r)	1.313626877105839	1	0.0559602421723378	34826
9865	chr5:172078632-172079132	STK10	0.0082163696524543	0.2486694662835539	0.0020431602562642	0.0020431602562642	FLI1	True	FLI1_extended_+/+	FLI1_extended_+/+_(605g)	FLI1_extended_+/+_(3460r)	1.069376464932439	1	0.1542523470914264	31402
9866	chr17:64315129-64315629	PECAM1	0.0020616871022118	0.1231316196722786	0.0002538588721527	0.0002538588721527	FLI1	True	FLI1_extended_+/+	FLI1_extended_+/+_(605g)	FLI1_extended_+/+_(3460r)	1.8658721396202584	1	0.1691839386644984	32085
9867	chr3:15467813-15468313	SH3BP5	0.0004067231151041	0.0509045709505194	2.070406567003462e-05	2.070406567003462e-05	FLI1	True	FLI1_extended_+/+	FLI1_extended_+/+_(605g)	FLI1_extended_+/+_(3460r)	1.950259348747086	1	0.2446688061532263	42524
9868	chr1:66336512-66337012	PDE4B	0.0230649335823104	0.4097576408514214	0.0094510327710822	0.0094510327710822	FLI1	True	FLI1_extended_+/+	FLI1_extended_+/+_(605g)	FLI1_extended_+/+_(3460r)	2.669335140363667	1	0.2408600284309218	33022
9869	chr7:33932863-33933363	BBS9	0.0252208426940076	0.0802211477415015	0.0020232449479211	0.0020232449479211	FLI1	True	FLI1_extended_+/+	FLI1_extended_+/+_(605g)	FLI1_extended_+/+_(3460r)	1.156315090828559	1	0.0920128114239831	29562
9870	chr2:36561370-36561870	FEZ2	0.0945166264143862	0.1182891419806614	0.0111802906414644	0.0111802906414644	FLI1	True	FLI1_extended_+/+	FLI1_extended_+/+_(605g)	FLI1_extended_+/+_(3460r)	1.7294671348645128	1	0.0883790767235559	8344
9871	chr17:42154877-42155377	RAB5C	0.0198986674036152	0.0747008923748101	0.0014864482121196	0.0014864482121196	FLI1	True	FLI1_extended_+/+	FLI1_extended_+/+_(605g)	FLI1_extended_+/+_(3460r)	1.5187566950007705	1	0.069421624106811	19938
9872	chr8:141104567-141105067	DENND3	0.0006343669983586	0.0876053217010127	5.55739249677153e-05	5.55739249677153e-05	FLI1	True	FLI1_extended_+/+	FLI1_extended_+/+_(605g)	FLI1_extended_+/+_(3460r)	2.0489365787040605	1	0.1426703765193665	33388
9873	chr11:128772796-128773296	FLI1	0.000356411974231	0.2434100908684269	8.675427103418445e-05	8.675427103418445e-05	FLI1	True	FLI1_extended_+/+	FLI1_extended_+/+_(605g)	FLI1_extended_+/+_(3460r)	7.552991169832369	1	1.0	2152
9874	chr20:4730739-4731239	RASSF2	0.0574455472542602	0.2536408028013245	0.0145705347229319	0.0145705347229319	FLI1	True	FLI1_extended_+/+	FLI1_extended_+/+_(605g)	FLI1_extended_+/+_(3460r)	1.6389765779277707	1	0.1504614316661748	32065
9875	chr19:32675841-32676341	ANKRD27	0.0450935358619314	0.0501057320118394	0.0022594446233642	0.0022594446233642	FLI1	True	FLI1_extended_+/+	FLI1_extended_+/+_(605g)	FLI1_extended_+/+_(3460r)	0.7570399405636683	1	0.0516010532750838	33278
9876	chr11:72727502-72728002	FCHSD2	0.0002525023666463	0.1085550683878499	2.741041167939261e-05	2.741041167939261e-05	FLI1	True	FLI1_extended_+/+	FLI1_extended_+/+_(605g)	FLI1_extended_+/+_(3460r)	3.54507415573414	1	0.2339185737824647	33869
9877	chr2:74834770-74835270	HK2	0.0677616424123358	0.1129439360148011	0.0076532666048766	0.0076532666048766	FLI1	True	FLI1_extended_+/+	FLI1_extended_+/+_(605g)	FLI1_extended_+/+_(3460r)	1.300093997795203	1	0.072042769705537	18099
9878	chr14:90838917-90839417	TTC7B	0.1020704701235721	0.2509229011670694	0.0256118184868934	0.0256118184868934	FLI1	True	FLI1_extended_+/+	FLI1_extended_+/+_(605g)	FLI1_extended_+/+_(3460r)	1.513575626345515	1	0.1485613450378285	7442
9879	chr11:60182792-60183292	MS4A6A	0.1080966391103192	0.6318186843836369	0.0682974763089746	0.0682974763089746	FLI1	True	FLI1_extended_+/+	FLI1_extended_+/+_(605g)	FLI1_extended_+/+_(3460r)	3.4559178709090013	1	0.297678094690437	2610
9880	chr1:16371695-16372195	NECAP2	0.0399241467172695	0.0680745273670966	0.0027178174183127	0.0027178174183127	FLI1	True	FLI1_extended_+/+	FLI1_extended_+/+_(605g)	FLI1_extended_+/+_(3460r)	1.1133580573610269	1	0.0580802620831985	38294
9881	chr2:207163383-207163883	KLF7	0.0660445178809755	0.2629251829821808	0.0173647669488254	0.0173647669488254	FLI1	True	FLI1_extended_+/+	FLI1_extended_+/+_(605g)	FLI1_extended_+/+_(3460r)	0.841651301618395	1	0.118047382680762	25305
9882	chr11:72637215-72637715	PDE2A	0.0029201292326812	0.2400178085287562	0.0007008830190489	0.0007008830190489	FLI1	True	FLI1_extended_+/+	FLI1_extended_+/+_(605g)	FLI1_extended_+/+_(3460r)	0.7909426125788606	1	0.174082998414389	34174
9883	chr19:31350042-31350542	TSHZ3	0.0762026462692203	0.1920403270046646	0.0146339811081618	0.0146339811081618	FLI1	True	FLI1_extended_+/+	FLI1_extended_+/+_(605g)	FLI1_extended_+/+_(3460r)	1.3697497769624354	1	0.0990346274384486	8332
9884	chr11:85947670-85948170	PICALM	0.0911045542719945	0.2019502831787133	0.0183985905340997	0.0183985905340997	FLI1	True	FLI1_extended_+/+	FLI1_extended_+/+_(605g)	FLI1_extended_+/+_(3460r)	1.2164147957478109	1	0.1109153757461599	18046
9885	chr21:46604975-46605475	DIP2A	0.0825199532072919	0.1087583586053613	0.0089747346630162	0.0089747346630162	FLI1	True	FLI1_extended_+/+	FLI1_extended_+/+_(605g)	FLI1_extended_+/+_(3460r)	2.5345296529126538	1	0.0936996251349993	15208
9886	chr19:10759663-10760163	SLC44A2	0.0191859919541653	0.168776385742235	0.0032381423789036	0.0032381423789036	FLI1	True	FLI1_extended_+/+	FLI1_extended_+/+_(605g)	FLI1_extended_+/+_(3460r)	2.120864384826368	1	0.1077592348739501	15614
9887	chr18:9685100-9685600	RAB31	0.0003337228844473	0.4290480211321061	0.0001431831431786	0.0001431831431786	FLI1	True	FLI1_extended_+/+	FLI1_extended_+/+_(605g)	FLI1_extended_+/+_(3460r)	0.7736790862478325	1	0.1704503729142527	43604
9888	chrX:109889105-109889605	TMEM164	0.0503957756769635	0.0982321810170634	0.0049504869587948	0.0049504869587948	FLI1	True	FLI1_extended_+/+	FLI1_extended_+/+_(605g)	FLI1_extended_+/+_(3460r)	1.7847890981845804	1	0.0636276679907791	31671
9889	chr10:7345589-7346089	SFMBT2	0.002840928051891	0.3778525371386879	0.0010734518722354	0.0010734518722354	FLI1	True	FLI1_extended_+/+	FLI1_extended_+/+_(605g)	FLI1_extended_+/+_(3460r)	2.739545075694602	1	0.2678250944235942	36604
9890	chr3:105885112-105885612	CBLB	0.0320866038729121	0.2198639073055432	0.0070546860996636	0.0070546860996636	FLI1	True	FLI1_extended_+/+	FLI1_extended_+/+_(605g)	FLI1_extended_+/+_(3460r)	2.8932568568084087	1	0.1709909192051765	16942
9891	chr17:78919890-78920390	TIMP2	0.0035221195045536	0.0567565148392614	0.0001999032279258	0.0001999032279258	FLI1	True	FLI1_extended_+/+	FLI1_extended_+/+_(605g)	FLI1_extended_+/+_(3460r)	1.3386901500326776	1	0.1084068649918614	41010
9892	chr1:25246187-25246687	RSRP1	0.0217008954089379	0.0726181455250781	0.0015758787808307	0.0015758787808307	FLI1	True	FLI1_extended_+/+	FLI1_extended_+/+_(605g)	FLI1_extended_+/+_(3460r)	0.8981539980276074	1	0.0592201360689716	30279
9893	chr20:4898191-4898691	RASSF2	0.0094696131325425	0.2048415600141514	0.0019397703268005	0.0019397703268005	FLI1	True	FLI1_extended_+/+	FLI1_extended_+/+_(605g)	FLI1_extended_+/+_(3460r)	1.6389765779277707	1	0.1504614316661748	39025
9894	chr14:90384363-90384863	TTC7B	0.0051538275768426	0.052436217379663	0.0002702472231566	0.0002702472231566	FLI1	True	FLI1_extended_+/+	FLI1_extended_+/+_(605g)	FLI1_extended_+/+_(3460r)	1.513575626345515	1	0.1485613450378285	33675
9895	chr11:60182792-60183292	MS4A4A	0.0012728734207662	0.2686071517356126	0.0003419029040719	0.0003419029040719	FLI1	True	FLI1_extended_+/+	FLI1_extended_+/+_(605g)	FLI1_extended_+/+_(3460r)	1.1244892105638349	1	0.1258878411537916	38242
9896	chr18:23259122-23259622	CABLES1	0.0176644548804643	0.1863886360710558	0.0032924536521084	0.0032924536521084	FLI1	True	FLI1_extended_+/+	FLI1_extended_+/+_(605g)	FLI1_extended_+/+_(3460r)	1.477836977975118	1	0.1444510479312666	31077
9897	chr2:233331528-233332028	INPP5D	0.0241395504611329	0.2492025183527788	0.0060156367668183	0.0060156367668183	FLI1	True	FLI1_extended_+/+	FLI1_extended_+/+_(605g)	FLI1_extended_+/+_(3460r)	3.156697121831704	1	0.1900297144118328	7267
9898	chr5:1488568-1489068	LPCAT1	0.0061050170372828	0.2167575371815139	0.0013233084574526	0.0013233084574526	FLI1	True	FLI1_extended_+/+	FLI1_extended_+/+_(605g)	FLI1_extended_+/+_(3460r)	0.9074239121593272	1	0.1113553411863678	35422
9899	chr8:58545608-58546108	SDCBP	0.1378126283109808	0.2143879499407632	0.0295453668595395	0.0295453668595395	FLI1	True	FLI1_extended_+/+	FLI1_extended_+/+_(605g)	FLI1_extended_+/+_(3460r)	2.2543124741320533	1	0.1282857124043513	4527
9900	chr1:109615902-109616402	GNAI3	0.1064170974763982	0.0851359254519411	0.0090599180775625	0.0090599180775625	FLI1	True	FLI1_extended_+/+	FLI1_extended_+/+_(605g)	FLI1_extended_+/+_(3460r)	1.2782659065583983	1	0.0629672009753356	13951
9901	chr13:48436569-48437069	RB1	0.0158576781249655	0.2022838028623128	0.0032077514356845	0.0032077514356845	FLI1	True	FLI1_extended_+/+	FLI1_extended_+/+_(605g)	FLI1_extended_+/+_(3460r)	1.6075225891332918	1	0.1465156539374933	22403
9902	chr19:17292240-17292740	BST2	0.0128834613413322	0.0560196594482636	0.0007217271168563	0.0007217271168563	FLI1	True	FLI1_extended_+/+	FLI1_extended_+/+_(605g)	FLI1_extended_+/+_(3460r)	0.9051982539748722	1	0.0772616865794768	34193
9903	chr4:16608161-16608661	LDB2	0.0014479574901998	0.6127385225889787	0.0008872193333166	0.0008872193333166	FLI1	True	FLI1_extended_+/+	FLI1_extended_+/+_(605g)	FLI1_extended_+/+_(3460r)	3.7743005850155433	1	0.3280906062062377	30870
9904	chr12:63944837-63945337	SRGAP1	0.0397577646404553	0.2840739273733398	0.011294144344999	0.011294144344999	FLI1	True	FLI1_extended_+/+	FLI1_extended_+/+_(605g)	FLI1_extended_+/+_(3460r)	1.2378130235027252	1	0.1656689132031584	10171
9905	chr5:131386705-131387205	CDC42SE2	0.0279420264461145	0.1287134677834967	0.0035965151207775	0.0035965151207775	FLI1	True	FLI1_extended_+/+	FLI1_extended_+/+_(605g)	FLI1_extended_+/+_(3460r)	1.0175850952065166	1	0.1003722246696012	37577
9906	chr9:136657129-136657629	NOTCH1	0.0096264558642626	0.116546428438852	0.001121929049504	0.001121929049504	FLI1	True	FLI1_extended_+/+	FLI1_extended_+/+_(605g)	FLI1_extended_+/+_(3460r)	0.7639665786635763	1	0.0746289899835338	36800
9907	chr10:32938654-32939154	CCDC7	0.0272735448749165	0.0623045688641146	0.0016992664548277	0.0016992664548277	FLI1	True	FLI1_extended_+/+	FLI1_extended_+/+_(605g)	FLI1_extended_+/+_(3460r)	2.687852859919387	1	0.0748414524122724	9541
9908	chr5:142871059-142871559	ARHGAP26	0.000785072861797	0.1992942037005297	0.0001564604708387	0.0001564604708387	FLI1	True	FLI1_extended_+/+	FLI1_extended_+/+_(605g)	FLI1_extended_+/+_(3460r)	3.2646916609400187	1	0.2517490666743416	30497
9909	chr12:104511079-104511579	CHST11	0.0001729265147556	0.2417250981653563	4.1800678754694085e-05	4.1800678754694085e-05	FLI1	True	FLI1_extended_+/+	FLI1_extended_+/+_(605g)	FLI1_extended_+/+_(3460r)	2.968682745752472	1	0.2449006691328497	7596
9910	chr6:111992777-111993277	FYN	0.0109060753898334	0.487254463497618	0.0053140339129378	0.0053140339129378	FLI1	True	FLI1_extended_+/+	FLI1_extended_+/+_(605g)	FLI1_extended_+/+_(3460r)	1.153224539886425	1	0.2654630740204546	16156
9911	chr21:41349631-41350131	MX2	0.0064207803218713	0.061674058576993	0.0003959955816811	0.0003959955816811	FLI1	True	FLI1_extended_+/+	FLI1_extended_+/+_(605g)	FLI1_extended_+/+_(3460r)	1.2765643444419847	1	0.1100405561232236	31646
9912	chr1:25101390-25101890	RSRP1	0.0983602136758783	0.1115100467320008	0.0109681520235667	0.0109681520235667	FLI1	True	FLI1_extended_+/+	FLI1_extended_+/+_(605g)	FLI1_extended_+/+_(3460r)	0.8981539980276074	1	0.0592201360689716	15751
9913	chr17:63446073-63446573	TANC2	0.0237721455456121	0.1891451394556168	0.004496385784384	0.004496385784384	FLI1	True	FLI1_extended_+/+	FLI1_extended_+/+_(605g)	FLI1_extended_+/+_(3460r)	2.5477451121751407	1	0.1265171359004488	5155
9914	chr19:10654555-10655055	SLC44A2	0.0033850876826103	0.1189532717098178	0.0004026672548711	0.0004026672548711	FLI1	True	FLI1_extended_+/+	FLI1_extended_+/+_(605g)	FLI1_extended_+/+_(3460r)	2.120864384826368	1	0.1077592348739501	32783
9915	chr9:6098341-6098841	IL33	0.0688260830699789	0.3262435788876371	0.0224540676615677	0.0224540676615677	FLI1	True	FLI1_extended_+/+	FLI1_extended_+/+_(605g)	FLI1_extended_+/+_(3460r)	0.7623078647084682	1	0.1440734991268708	32051
9916	chr19:10478888-10479388	SLC44A2	0.0185451780561746	0.1479180387832757	0.0027431663669559	0.0027431663669559	FLI1	True	FLI1_extended_+/+	FLI1_extended_+/+_(605g)	FLI1_extended_+/+_(3460r)	2.120864384826368	1	0.1077592348739501	37368
9917	chr17:38450779-38451279	ARHGAP23	0.049863683104679	0.1805226821572376	0.0090015258162952	0.0090015258162952	FLI1	True	FLI1_extended_+/+	FLI1_extended_+/+_(605g)	FLI1_extended_+/+_(3460r)	0.7985854870115123	1	0.0923032783264855	38074
9918	chr2:28625135-28625635	PPP1CB	0.0163721479284365	0.0843087484466206	0.0013803153012294	0.0013803153012294	FLI1	True	FLI1_extended_+/+	FLI1_extended_+/+_(605g)	FLI1_extended_+/+_(3460r)	1.2859885843408572	1	0.0824483706080051	24407
9919	chr11:82898157-82898657	PRCP	0.043541102678694	0.2081730366735561	0.0090640835647388	0.0090640835647388	FLI1	True	FLI1_extended_+/+	FLI1_extended_+/+_(605g)	FLI1_extended_+/+_(3460r)	1.3836915986592444	1	0.1229653628828451	26011
9920	chr13:111203873-111204373	ARHGEF7	0.0273590377580711	0.1562010548822371	0.0042735105583736	0.0042735105583736	FLI1	True	FLI1_extended_+/+	FLI1_extended_+/+_(605g)	FLI1_extended_+/+_(3460r)	0.8351791089715905	1	0.1403895997713913	15076
9921	chr17:83154869-83155369	METRNL	0.0024990569053221	0.0938408521529508	0.0002345136295741	0.0002345136295741	FLI1	True	FLI1_extended_+/+	FLI1_extended_+/+_(605g)	FLI1_extended_+/+_(3460r)	0.7709483641603533	1	0.0524515076647285	19286
9922	chr1:243286283-243286783	CEP170	0.0535563201248274	0.2783376401759642	0.0149067397600529	0.0149067397600529	FLI1	True	FLI1_extended_+/+	FLI1_extended_+/+_(605g)	FLI1_extended_+/+_(3460r)	1.8992440447748795	1	0.1702731600923313	5837
9923	chr9:136662627-136663127	NOTCH1	0.033866841395198	0.1310369172209635	0.004437806492438	0.004437806492438	FLI1	True	FLI1_extended_+/+	FLI1_extended_+/+_(605g)	FLI1_extended_+/+_(3460r)	0.7639665786635763	1	0.0746289899835338	33799
9924	chr2:160375965-160376465	RBMS1	0.006463266069952	0.2739755507106534	0.0017707768809045	0.0017707768809045	FLI1	True	FLI1_extended_+/+	FLI1_extended_+/+_(605g)	FLI1_extended_+/+_(3460r)	2.1476033156314016	1	0.1737820889573866	30841
9925	chr17:83195130-83195630	METRNL	0.0026921271466061	0.0915509472486372	0.0002464667903855	0.0002464667903855	FLI1	True	FLI1_extended_+/+	FLI1_extended_+/+_(605g)	FLI1_extended_+/+_(3460r)	0.7709483641603533	1	0.0524515076647285	14458
9926	chr15:90054875-90055375	ZNF710	0.002498522512979	0.1024970894250274	0.0002560912854432	0.0002560912854432	FLI1	True	FLI1_extended_+/+	FLI1_extended_+/+_(605g)	FLI1_extended_+/+_(3460r)	1.3240305293760164	1	0.0874847464593918	40710
9927	chr3:121659045-121659545	HCLS1	0.0135235422710297	0.2548932742251895	0.0034470599685855	0.0034470599685855	FLI1	True	FLI1_extended_+/+	FLI1_extended_+/+_(605g)	FLI1_extended_+/+_(3460r)	1.079585835963506	1	0.1408028325536439	35476
9928	chr6:148203985-148204485	SASH1	0.0001021618819902	0.1472142045397882	1.5039680191483214e-05	1.5039680191483214e-05	FLI1	True	FLI1_extended_+/+	FLI1_extended_+/+_(605g)	FLI1_extended_+/+_(3460r)	4.013989543816535	1	0.2870570072208232	30789
9929	chr19:19865625-19866125	ZNF506	0.0444199528961448	0.056923931612019	0.0025285583608692	0.0025285583608692	FLI1	True	FLI1_extended_+/+	FLI1_extended_+/+_(605g)	FLI1_extended_+/+_(3460r)	1.5335090803083828	1	0.0508855578042681	31766
9930	chr12:11822424-11822924	ETV6	0.0023475316337957	0.1835747157180577	0.0004309474523132	0.0004309474523132	FLI1	True	FLI1_extended_+/+	FLI1_extended_+/+_(605g)	FLI1_extended_+/+_(3460r)	1.6397341987893463	1	0.1349956691847552	34019
9931	chr2:152417335-152417835	FMNL2	0.0604439075909389	0.566827200345468	0.034261250917712	0.034261250917712	FLI1	True	FLI1_extended_+/+	FLI1_extended_+/+_(605g)	FLI1_extended_+/+_(3460r)	4.005088250986341	1	0.2727351624271167	12620
9932	chr14:88006195-88006695	GALC	0.0695160576887037	0.1137813457582088	0.0079096305956259	0.0079096305956259	FLI1	True	FLI1_extended_+/+	FLI1_extended_+/+_(605g)	FLI1_extended_+/+_(3460r)	1.4386911934478668	1	0.0646538492145469	11542
9933	chr7:2107540-2108040	SNX8	0.0013246280994717	0.1348060257341523	0.0001785678496655	0.0001785678496655	FLI1	True	FLI1_extended_+/+	FLI1_extended_+/+_(605g)	FLI1_extended_+/+_(3460r)	1.456797802758958	1	0.132634015164664	40979
9934	chr15:101148393-101148893	CHSY1	0.0078113383003634	0.2244175599116513	0.0017530014810119	0.0017530014810119	FLI1	True	FLI1_extended_+/+	FLI1_extended_+/+_(605g)	FLI1_extended_+/+_(3460r)	1.0154871570816513	1	0.1516211108639445	33189
9935	chr20:63854330-63854830	ZBTB46	0.0110136307616099	0.2157095649617418	0.0023757455002361	0.0023757455002361	FLI1	True	FLI1_extended_+/+	FLI1_extended_+/+_(605g)	FLI1_extended_+/+_(3460r)	0.9532114237616766	1	0.1363464837906233	29672
9936	chr14:50926691-50927191	NIN	0.0368402251281967	0.1062886474911702	0.0039156977021462	0.0039156977021462	FLI1	True	FLI1_extended_+/+	FLI1_extended_+/+_(605g)	FLI1_extended_+/+_(3460r)	3.181707902681563	1	0.0982790062218949	5364
9937	chr6:111793715-111794215	FYN	0.0233714052438224	0.4192327864390844	0.0097980593433647	0.0097980593433647	FLI1	True	FLI1_extended_+/+	FLI1_extended_+/+_(605g)	FLI1_extended_+/+_(3460r)	1.153224539886425	1	0.2654630740204546	24545
9938	chr15:44666762-44667262	B2M	0.0132717670625038	0.1005081867153189	0.0013339212419603	0.0013339212419603	FLI1	True	FLI1_extended_+/+	FLI1_extended_+/+_(605g)	FLI1_extended_+/+_(3460r)	2.126921489623809	1	0.1418575820907763	38655
9939	chr18:9708694-9709194	RAB31	0.0003802836676299	0.2765934868461389	0.0001051839856203	0.0001051839856203	FLI1	True	FLI1_extended_+/+	FLI1_extended_+/+_(605g)	FLI1_extended_+/+_(3460r)	0.7736790862478325	1	0.1704503729142527	43975
9940	chr14:92677022-92677522	RIN3	0.0002388096546061	0.1435725503132474	3.428651115123567e-05	3.428651115123567e-05	FLI1	True	FLI1_extended_+/+	FLI1_extended_+/+_(605g)	FLI1_extended_+/+_(3460r)	2.316688540243738	1	0.1270109566689232	41710
9941	chr2:233061006-233061506	INPP5D	0.0233960928681746	0.3134987229402158	0.0073346452359634	0.0073346452359634	FLI1	True	FLI1_extended_+/+	FLI1_extended_+/+_(605g)	FLI1_extended_+/+_(3460r)	3.156697121831704	1	0.1900297144118328	22847
9942	chr2:152716801-152717301	FMNL2	0.0003725631788016	0.2134373494991389	7.951889740440732e-05	7.951889740440732e-05	FLI1	True	FLI1_extended_+/+	FLI1_extended_+/+_(605g)	FLI1_extended_+/+_(3460r)	4.005088250986341	1	0.2727351624271167	30365
9943	chr13:48542771-48543271	RCBTB2	0.0236554324918097	0.0805004249576952	0.0019042723681487	0.0019042723681487	FLI1	True	FLI1_extended_+/+	FLI1_extended_+/+_(605g)	FLI1_extended_+/+_(3460r)	1.7190215357532512	1	0.0982630957922154	15774
9944	chr6:111972949-111973449	FYN	0.0007405210686926	0.4034134911466838	0.0002987361895889	0.0002987361895889	FLI1	True	FLI1_extended_+/+	FLI1_extended_+/+_(605g)	FLI1_extended_+/+_(3460r)	1.153224539886425	1	0.2654630740204546	40590
9945	chr10:124147402-124147902	CHST15	0.0027650705693318	0.2379836309176023	0.0006580415338329	0.0006580415338329	FLI1	True	FLI1_extended_+/+	FLI1_extended_+/+_(605g)	FLI1_extended_+/+_(3460r)	1.4699875506141005	1	0.1577784658812357	37981
9946	chr7:38349720-38350220	STARD3NL	0.0476926265198214	0.0665414424145599	0.0031735361611678	0.0031735361611678	FLI1	True	FLI1_extended_+/+	FLI1_extended_+/+_(605g)	FLI1_extended_+/+_(3460r)	1.066965384525626	1	0.0549000830409592	11695
9947	chr19:10717707-10718207	SLC44A2	0.0052160489839131	0.0833435517122524	0.0004347240482244	0.0004347240482244	FLI1	True	FLI1_extended_+/+	FLI1_extended_+/+_(605g)	FLI1_extended_+/+_(3460r)	2.120864384826368	1	0.1077592348739501	40364
9948	chr3:50254842-50255342	RASSF1	0.0189147101265	0.084498951982733	0.0015982731827464	0.0015982731827464	FLI1	True	FLI1_extended_+/+	FLI1_extended_+/+_(605g)	FLI1_extended_+/+_(3460r)	2.6123336738738554	1	0.0786426079431315	33952
9949	chr17:78354286-78354786	PGS1	0.0050121833778951	0.1747233370167598	0.0008757454055257	0.0008757454055257	FLI1	True	FLI1_extended_+/+	FLI1_extended_+/+_(605g)	FLI1_extended_+/+_(3460r)	1.2731602050182724	1	0.0911221175038978	33524
9950	chr17:1108643-1109143	ABR	0.0023445811190355	0.2253926028581829	0.0005284512410315	0.0005284512410315	FLI1	True	FLI1_extended_+/+	FLI1_extended_+/+_(605g)	FLI1_extended_+/+_(3460r)	0.8672113678727109	1	0.1326602693329212	28476
9951	chr11:36126573-36127073	LDLRAD3	0.0258253708713455	0.274087352629174	0.0070784075327936	0.0070784075327936	FLI1	True	FLI1_extended_+/+	FLI1_extended_+/+_(605g)	FLI1_extended_+/+_(3460r)	0.8468447809358912	1	0.1272959509052227	39203
9952	chr15:98956390-98956890	IGF1R	0.0054074834302807	0.3920581592464074	0.0021200479998313	0.0021200479998313	FLI1	True	FLI1_extended_+/+	FLI1_extended_+/+_(605g)	FLI1_extended_+/+_(3460r)	0.9843469758790734	1	0.2700955784163932	21155
9953	chr20:23082791-23083291	CD93	0.0761221820310567	0.2209901808183906	0.0168222547713336	0.0168222547713336	FLI1	True	FLI1_extended_+/+	FLI1_extended_+/+_(605g)	FLI1_extended_+/+_(3460r)	1.3398096371426296	1	0.1499134825891145	26950
9954	chr10:7408811-7409311	SFMBT2	0.0252188739637805	0.394795159349769	0.0099562893651524	0.0099562893651524	FLI1	True	FLI1_extended_+/+	FLI1_extended_+/+_(605g)	FLI1_extended_+/+_(3460r)	2.739545075694602	1	0.2678250944235942	32777
9955	chr3:58200831-58201331	DNASE1L3	0.0439565641970785	0.4781648983122255	0.0210184860494508	0.0210184860494508	FLI1	True	FLI1_extended_+/+	FLI1_extended_+/+_(605g)	FLI1_extended_+/+_(3460r)	1.1557714663089362	1	0.261394872098336	30371
9956	chr10:6203134-6203634	PFKFB3	0.0184250475626114	0.1874863273310302	0.0034544444984135	0.0034544444984135	FLI1	True	FLI1_extended_+/+	FLI1_extended_+/+_(605g)	FLI1_extended_+/+_(3460r)	1.2086428854215945	1	0.1050198909104978	27423
9957	chr8:38465999-38466499	FGFR1	0.0563561826116148	0.4143756802100224	0.0233526315037281	0.0233526315037281	FLI1	True	FLI1_extended_+/+	FLI1_extended_+/+_(605g)	FLI1_extended_+/+_(3460r)	0.9989424657478504	1	0.2116441146783956	26355
9958	chr17:63629644-63630144	MAP3K3	0.0355729088416879	0.1922306471084354	0.006838203286167	0.006838203286167	FLI1	True	FLI1_extended_+/+	FLI1_extended_+/+_(605g)	FLI1_extended_+/+_(3460r)	1.1973538307592018	1	0.1009952676433964	34327
9959	chr2:152421554-152422054	FMNL2	0.0034130964698278	0.4942851445833419	0.0016870428820657	0.0016870428820657	FLI1	True	FLI1_extended_+/+	FLI1_extended_+/+_(605g)	FLI1_extended_+/+_(3460r)	4.005088250986341	1	0.2727351624271167	30407
9960	chr2:109332429-109332929	SH3RF3	0.1123953635407699	0.4605281986211385	0.0517612343047987	0.0517612343047987	FLI1	True	FLI1_extended_+/+	FLI1_extended_+/+_(605g)	FLI1_extended_+/+_(3460r)	1.332602071402775	1	0.2493776439827751	12129
9961	chr19:35012899-35013399	GRAMD1A	0.0143206097721027	0.0815027891279492	0.0011671696384393	0.0011671696384393	FLI1	True	FLI1_extended_+/+	FLI1_extended_+/+_(605g)	FLI1_extended_+/+_(3460r)	1.241923994981698	1	0.0536424968636214	27793
9962	chr19:1259033-1259533	SBNO2	0.0038222678448696	0.059410907666885	0.0002270844020096	0.0002270844020096	FLI1	True	FLI1_extended_+/+	FLI1_extended_+/+_(605g)	FLI1_extended_+/+_(3460r)	0.7759602547176847	1	0.0551050465553024	3654
9963	chr12:79934995-79935495	PPP1R12A	0.0817670531834343	0.0574692222890439	0.0046990889553188	0.0046990889553188	FLI1	True	FLI1_extended_+/+	FLI1_extended_+/+_(605g)	FLI1_extended_+/+_(3460r)	1.0936429405826325	1	0.0626977001907772	21572
9964	chr19:20999616-21000116	ZNF431	0.1589391233317119	0.081990024693294	0.0130314226466975	0.0130314226466975	FLI1	True	FLI1_extended_+/+	FLI1_extended_+/+_(605g)	FLI1_extended_+/+_(3460r)	1.3095152971216848	1	0.0630784738362653	3387
9965	chr19:3683617-3684117	PIP5K1C	0.066459638515232	0.0664481742003042	0.0044161216373493	0.0044161216373493	FLI1	True	FLI1_extended_+/+	FLI1_extended_+/+_(605g)	FLI1_extended_+/+_(3460r)	0.9106075299358328	1	0.0575379190603056	23712
9966	chrX:65712115-65712615	MSN	0.086474687088886	0.2152068734470616	0.0186099470407121	0.0186099470407121	FLI1	True	FLI1_extended_+/+	FLI1_extended_+/+_(605g)	FLI1_extended_+/+_(3460r)	1.520808895059952	1	0.1083456386829736	18846
9967	chr15:101120350-101120850	LRRK1	0.0003999646365762	0.1182641201873054	4.7301465850722005e-05	4.7301465850722005e-05	FLI1	True	FLI1_extended_+/+	FLI1_extended_+/+_(605g)	FLI1_extended_+/+_(3460r)	1.346797295384767	1	0.1965795986968667	43629
9968	chr1:47235317-47235817	TAL1	0.0414550141432954	0.1982957793610235	0.008220354337967	0.008220354337967	FLI1	True	FLI1_extended_+/+	FLI1_extended_+/+_(605g)	FLI1_extended_+/+_(3460r)	0.8062018041638295	1	0.127745952409826	16966
9969	chr8:47633063-47633563	SPIDR	0.0364919488523325	0.1052042053863613	0.0038391064820093	0.0038391064820093	FLI1	True	FLI1_extended_+/+	FLI1_extended_+/+_(605g)	FLI1_extended_+/+_(3460r)	1.8739055269045053	1	0.0749550876203534	8669
9970	chr1:183901929-183902429	RGL1	0.0205827487417229	0.3852296518534466	0.0079290851319609	0.0079290851319609	FLI1	True	FLI1_extended_+/+	FLI1_extended_+/+_(605g)	FLI1_extended_+/+_(3460r)	1.0844715731499164	1	0.1946110161994664	40756
9971	chr8:26419717-26420217	DPYSL2	0.0507578433524009	0.2526265798040204	0.0128227803643452	0.0128227803643452	FLI1	True	FLI1_extended_+/+	FLI1_extended_+/+_(605g)	FLI1_extended_+/+_(3460r)	1.2245380162428745	1	0.1139466540019911	15440
9972	chr11:128715691-128716191	ETS1	0.0001848983461831	0.2692434019956267	4.9782659749715294e-05	4.9782659749715294e-05	FLI1	True	FLI1_extended_+/+	FLI1_extended_+/+_(605g)	FLI1_extended_+/+_(3460r)	2.319751984645415	1	0.2093995756503494	42350
9973	chr1:156090109-156090609	ARHGEF2	0.050886985012543	0.0695976895765841	0.0035416165863912	0.0035416165863912	FLI1	True	FLI1_extended_+/+	FLI1_extended_+/+_(605g)	FLI1_extended_+/+_(3460r)	1.3071186218137771	1	0.0617471751716255	22589
9974	chr15:72229546-72230046	MYO9A	0.0213083622595732	0.0832619324968578	0.0017741754200751	0.0017741754200751	FLI1	True	FLI1_extended_+/+	FLI1_extended_+/+_(605g)	FLI1_extended_+/+_(3460r)	1.4353232391104431	1	0.1251529949926055	22456
9975	chr20:38799101-38799601	PPP1R16B	0.0172695762574395	0.3878049143487914	0.0066972265413562	0.0066972265413562	FLI1	True	FLI1_extended_+/+	FLI1_extended_+/+_(605g)	FLI1_extended_+/+_(3460r)	1.0695605800068049	1	0.1888588817871988	29759
9976	chr11:128483287-128483787	ETS1	0.0001145032973321	0.322079314877312	3.6879143555922064e-05	3.6879143555922064e-05	FLI1	True	FLI1_extended_+/+	FLI1_extended_+/+_(605g)	FLI1_extended_+/+_(3460r)	2.319751984645415	1	0.2093995756503494	42106
9977	chr18:58887571-58888071	ZNF532	0.0751786246013786	0.1472670864115207	0.0110713370054705	0.0110713370054705	FLI1	True	FLI1_extended_+/+	FLI1_extended_+/+_(605g)	FLI1_extended_+/+_(3460r)	1.2795870742720334	1	0.0628403834939824	16891
9978	chr17:4857949-4858449	CXCL16	0.02260350938914	0.0994736256053109	0.0022484530303414	0.0022484530303414	FLI1	True	FLI1_extended_+/+	FLI1_extended_+/+_(605g)	FLI1_extended_+/+_(3460r)	1.1643350464420834	1	0.0686196936100435	26647
9979	chr5:159022101-159022601	RNF145	0.0456095150139945	0.2084651608549387	0.0095079948839081	0.0095079948839081	FLI1	True	FLI1_extended_+/+	FLI1_extended_+/+_(605g)	FLI1_extended_+/+_(3460r)	1.7939135639937072	1	0.1487071949803161	25951
9980	chr17:78450987-78451487	PGS1	0.0157083581831069	0.0900668225066335	0.0014148019083485	0.0014148019083485	FLI1	True	FLI1_extended_+/+	FLI1_extended_+/+_(605g)	FLI1_extended_+/+_(3460r)	1.2731602050182724	1	0.0911221175038978	32476
9981	chr2:109238468-109238968	SH3RF3	0.0008723875737948	0.4141716764726814	0.0003613182239725	0.0003613182239725	FLI1	True	FLI1_extended_+/+	FLI1_extended_+/+_(605g)	FLI1_extended_+/+_(3460r)	1.332602071402775	1	0.2493776439827751	39103
9982	chr6:25085783-25086283	RIPOR2	0.0144810804756438	0.2679013189721773	0.0038795005595672	0.0038795005595672	FLI1	True	FLI1_extended_+/+	FLI1_extended_+/+_(605g)	FLI1_extended_+/+_(3460r)	1.8714535644253123	1	0.1892364370451636	8976
9983	chr2:144152770-144153270	GTDC1	0.0237564380694985	0.2514679403689345	0.0059739825518389	0.0059739825518389	FLI1	True	FLI1_extended_+/+	FLI1_extended_+/+_(605g)	FLI1_extended_+/+_(3460r)	1.7420709835810666	1	0.1595598496383147	25247
9984	chr15:64872228-64872728	PLEKHO2	0.0388728024018635	0.14718767595912	0.0057215974435483	0.0057215974435483	FLI1	True	FLI1_extended_+/+	FLI1_extended_+/+_(605g)	FLI1_extended_+/+_(3460r)	1.1825361655733324	1	0.0795402167015748	31520
9985	chr19:17523165-17523665	BST2	0.0109368592834018	0.0675864660616536	0.0007391836687787	0.0007391836687787	FLI1	True	FLI1_extended_+/+	FLI1_extended_+/+_(605g)	FLI1_extended_+/+_(3460r)	0.9051982539748722	1	0.0772616865794768	33487
9986	chr1:235328323-235328823	ARID4B	0.0060297780811232	0.0541917019029459	0.0003267639363131	0.0003267639363131	FLI1	True	FLI1_extended_+/+	FLI1_extended_+/+_(605g)	FLI1_extended_+/+_(3460r)	1.7910001397487014	1	0.0565122017823729	22349
9987	chr1:154182192-154182692	TPM3	0.0533140198394881	0.0866906361765584	0.0046218262970148	0.0046218262970148	FLI1	True	FLI1_extended_+/+	FLI1_extended_+/+_(605g)	FLI1_extended_+/+_(3460r)	1.6480810198109916	1	0.0630098533751351	7587
9988	chr12:68787380-68787880	RAP1B	0.0307010227111972	0.0913259892834719	0.0028038012711144	0.0028038012711144	FLI1	True	FLI1_extended_+/+	FLI1_extended_+/+_(605g)	FLI1_extended_+/+_(3460r)	1.477382551758317	1	0.1227279955842671	22788
9989	chr18:9762477-9762977	RAB31	0.0803918054019637	0.5765501457881677	0.0463499071246761	0.0463499071246761	FLI1	True	FLI1_extended_+/+	FLI1_extended_+/+_(605g)	FLI1_extended_+/+_(3460r)	0.7736790862478325	1	0.1704503729142527	19478
9990	chr1:167483695-167484195	RCSD1	0.0022053582465553	0.1071282342874106	0.0002362561349246	0.0002362561349246	FLI1	True	FLI1_extended_+/+	FLI1_extended_+/+_(605g)	FLI1_extended_+/+_(3460r)	2.7671536250777584	1	0.1384276960159643	23540
9991	chr17:77319213-77319713	SEC14L1	0.0003349003293381	0.1967113695714085	6.587870245402969e-05	6.587870245402969e-05	FLI1	True	FLI1_extended_+/+	FLI1_extended_+/+_(605g)	FLI1_extended_+/+_(3460r)	1.729302125850713	1	0.2244136867592953	42451
9992	chr11:45804078-45804578	PHF21A	0.0047322337777722	0.0501140237278207	0.0002371512758248	0.0002371512758248	FLI1	True	FLI1_extended_+/+	FLI1_extended_+/+_(605g)	FLI1_extended_+/+_(3460r)	1.3476797186844698	1	0.0572377403038414	32612
9993	chr19:41328039-41328539	TGFB1	0.0253145977353962	0.1245633963188581	0.0031532722703666	0.0031532722703666	FLI1	True	FLI1_extended_+/+	FLI1_extended_+/+_(605g)	FLI1_extended_+/+_(3460r)	2.376707257260196	1	0.0780908126001005	15137
9994	chr1:226798942-226799442	ITPKB	0.101150234478568	0.3321157506738408	0.0335935860546846	0.0335935860546846	FLI1	True	FLI1_extended_+/+	FLI1_extended_+/+_(605g)	FLI1_extended_+/+_(3460r)	1.450861584137103	1	0.2342089275551473	7584
9995	chr1:16367079-16367579	NECAP2	0.0599275665609002	0.0609697447971609	0.0036537684395329	0.0036537684395329	FLI1	True	FLI1_extended_+/+	FLI1_extended_+/+_(605g)	FLI1_extended_+/+_(3460r)	1.1133580573610269	1	0.0580802620831985	7158
9996	chr6:37029313-37029813	MTCH1	0.0080770659368587	0.0578172612316185	0.0004669938312563	0.0004669938312563	FLI1	True	FLI1_extended_+/+	FLI1_extended_+/+_(605g)	FLI1_extended_+/+_(3460r)	1.5177845314321248	1	0.0559157422184179	33093
9997	chr15:100919662-100920162	LRRK1	0.0053056490770675	0.2926126666490223	0.0015525001247446	0.0015525001247446	FLI1	True	FLI1_extended_+/+	FLI1_extended_+/+_(605g)	FLI1_extended_+/+_(3460r)	1.346797295384767	1	0.1965795986968667	37215
9998	chr14:45135655-45136155	MIS18BP1	0.0081110302715104	0.0633240183863276	0.0005136230300451	0.0005136230300451	FLI1	True	FLI1_extended_+/+	FLI1_extended_+/+_(605g)	FLI1_extended_+/+_(3460r)	2.090107278854946	1	0.1091682592444797	10433
9999	chr12:104519233-104519733	CHST11	0.0002445522686259	0.2602715467483656	6.364999721609861e-05	6.364999721609861e-05	FLI1	True	FLI1_extended_+/+	FLI1_extended_+/+_(605g)	FLI1_extended_+/+_(3460r)	2.968682745752472	1	0.2449006691328497	18784
10000	chr17:67509953-67510453	PITPNC1	0.0006269847637825	0.1367484724518576	8.573920869785087e-05	8.573920869785087e-05	FLI1	True	FLI1_extended_+/+	FLI1_extended_+/+_(605g)	FLI1_extended_+/+_(3460r)	0.7662594500593314	1	0.1170217280160139	42935
10001	chr17:67434029-67434529	PITPNC1	0.0014657547727142	0.171434898063881	0.0002512815200469	0.0002512815200469	FLI1	True	FLI1_extended_+/+	FLI1_extended_+/+_(605g)	FLI1_extended_+/+_(3460r)	0.7662594500593314	1	0.1170217280160139	40886
10002	chr21:32521353-32521853	SYNJ1	0.0122295175174489	0.0794789223079346	0.0009719888726328	0.0009719888726328	FLI1	True	FLI1_extended_+/+	FLI1_extended_+/+_(605g)	FLI1_extended_+/+_(3460r)	1.581131079439394	1	0.1102470365361606	37173
10003	chr10:30456299-30456799	MAP3K8	0.0147621512407554	0.2863784567745652	0.0042275620910002	0.0042275620910002	FLI1	True	FLI1_extended_+/+	FLI1_extended_+/+_(605g)	FLI1_extended_+/+_(3460r)	0.8155276493344438	1	0.1146806644655458	38739
10004	chr13:28379311-28379811	FLT1	0.0018481575142397	0.7662140916235328	0.0014160843309503	0.0014160843309503	FLI1	True	FLI1_extended_+/+	FLI1_extended_+/+_(605g)	FLI1_extended_+/+_(3460r)	2.45460828802153	1	0.2889940732297099	21467
10005	chr6:150898087-150898587	PLEKHG1	0.0001098204520105	0.4615633755116552	5.0689098530213856e-05	5.0689098530213856e-05	FLI1	True	FLI1_extended_+/+	FLI1_extended_+/+_(605g)	FLI1_extended_+/+_(3460r)	3.3507155437376843	1	0.2741943053563352	26498
10006	chr12:2930824-2931324	TEAD4	0.0225452643241852	0.189486329022012	0.0042720193736207	0.0042720193736207	FLI1	True	FLI1_extended_+/+	FLI1_extended_+/+_(605g)	FLI1_extended_+/+_(3460r)	0.7756249674257679	1	0.0882501904147754	16525
10007	chr1:111192916-111193416	DRAM2	0.0284879301902192	0.0712831939530391	0.00203071065307	0.00203071065307	FLI1	True	FLI1_extended_+/+	FLI1_extended_+/+_(605g)	FLI1_extended_+/+_(3460r)	1.071743414349766	1	0.0657681621483427	14244
10008	chr2:109488748-109489248	SH3RF3	0.0080770786557528	0.3418279648889732	0.0027609713591441	0.0027609713591441	FLI1	True	FLI1_extended_+/+	FLI1_extended_+/+_(605g)	FLI1_extended_+/+_(3460r)	1.332602071402775	1	0.2493776439827751	37586
10009	chr5:87399673-87400173	RASA1	0.0461801694758375	0.1089807456110769	0.0050327493019226	0.0050327493019226	FLI1	True	FLI1_extended_+/+	FLI1_extended_+/+_(605g)	FLI1_extended_+/+_(3460r)	1.7026659683814105	1	0.093792093055051	11028
10010	chr6:36547243-36547743	STK38	0.0171734623070311	0.0887962391274026	0.0015249388656605	0.0015249388656605	FLI1	True	FLI1_extended_+/+	FLI1_extended_+/+_(605g)	FLI1_extended_+/+_(3460r)	1.9210181159985256	1	0.1107107693519849	17714
10011	chr10:119516424-119516924	GRK5	0.0002837264506606	0.266604457856754	7.564273655801263e-05	7.564273655801263e-05	FLI1	True	FLI1_extended_+/+	FLI1_extended_+/+_(605g)	FLI1_extended_+/+_(3460r)	0.875224333087775	1	0.189181023705331	13828
10012	chr2:187310657-187311157	CALCRL	0.0111076950224056	0.0898062747852138	0.0009975407114125	0.0009975407114125	FLI1	True	FLI1_extended_+/+	FLI1_extended_+/+_(605g)	FLI1_extended_+/+_(3460r)	0.8751110126447532	1	0.1553422640647612	33149
10013	chr11:10607408-10607908	LYVE1	0.0740469182636251	0.3790859444802754	0.02807014594582	0.02807014594582	FLI1	True	FLI1_extended_+/+	FLI1_extended_+/+_(605g)	FLI1_extended_+/+_(3460r)	1.24691925674182	1	0.2032922878872275	16377
10014	chr14:90803659-90804159	TTC7B	0.0540602794965979	0.2402859474763005	0.0129899254796736	0.0129899254796736	FLI1	True	FLI1_extended_+/+	FLI1_extended_+/+_(605g)	FLI1_extended_+/+_(3460r)	1.513575626345515	1	0.1485613450378285	17836
10015	chr5:76718262-76718762	F2R	0.0920560231085524	0.1767413971388056	0.0162701101392477	0.0162701101392477	FLI1	True	FLI1_extended_+/+	FLI1_extended_+/+_(605g)	FLI1_extended_+/+_(3460r)	0.8094094709442003	1	0.0876812474856893	16635
10016	chr17:67825192-67825692	PITPNC1	0.0007521153927845	0.1046506042165442	7.870933029546365e-05	7.870933029546365e-05	FLI1	True	FLI1_extended_+/+	FLI1_extended_+/+_(605g)	FLI1_extended_+/+_(3460r)	0.7662594500593314	1	0.1170217280160139	42946
10017	chr3:37771624-37772124	ITGA9	0.0012871733246209	0.3709085366192128	0.0004774235742104	0.0004774235742104	FLI1	True	FLI1_extended_+/+	FLI1_extended_+/+_(605g)	FLI1_extended_+/+_(3460r)	2.4906766158182454	1	0.2469365529881785	35101
10018	chr1:25679083-25679583	MAN1C1	0.0054322665977027	0.0673901644704861	0.0003660813394667	0.0003660813394667	FLI1	True	FLI1_extended_+/+	FLI1_extended_+/+_(605g)	FLI1_extended_+/+_(3460r)	1.0059277510811526	1	0.122520216242578	33574
10019	chr7:2713418-2713918	GNA12	0.0173831480338406	0.0928031864486657	0.0016132115280492	0.0016132115280492	FLI1	True	FLI1_extended_+/+	FLI1_extended_+/+_(605g)	FLI1_extended_+/+_(3460r)	1.159401795672861	1	0.0968754942501863	42545
10020	chr10:13860228-13860728	FRMD4A	0.0070586978852942	0.4155258897946745	0.0029330717195786	0.0029330717195786	FLI1	True	FLI1_extended_+/+	FLI1_extended_+/+_(605g)	FLI1_extended_+/+_(3460r)	2.01935827621661	1	0.2018781511908969	39789
10021	chr14:75542700-75543200	JDP2	0.0012033022994291	0.0856582948347323	0.0001030728231398	0.0001030728231398	FLI1	True	FLI1_extended_+/+	FLI1_extended_+/+_(605g)	FLI1_extended_+/+_(3460r)	1.0365144601232816	1	0.0686409510259112	42808
10022	chr15:101294355-101294855	CHSY1	0.0083584241105268	0.1051426100048951	0.0008788265265086	0.0008788265265086	FLI1	True	FLI1_extended_+/+	FLI1_extended_+/+_(605g)	FLI1_extended_+/+_(3460r)	1.0154871570816513	1	0.1516211108639445	20781
10023	chr14:93115718-93116218	BTBD7	0.0087126385953329	0.05428208804235	0.000472940215313	0.000472940215313	FLI1	True	FLI1_extended_+/+	FLI1_extended_+/+_(605g)	FLI1_extended_+/+_(3460r)	0.7941708462769375	1	0.0646600457287966	30132
10024	chrX:10178425-10178925	WWC3	0.0140828612663448	0.0623384675829868	0.0008779039905277	0.0008779039905277	FLI1	True	FLI1_extended_+/+	FLI1_extended_+/+_(605g)	FLI1_extended_+/+_(3460r)	0.9426420331149636	1	0.0521836012558791	32942
10025	chr15:83283428-83283928	HDGFL3	0.0201807366345148	0.0878624418144115	0.001773128798322	0.001773128798322	FLI1	True	FLI1_extended_+/+	FLI1_extended_+/+_(605g)	FLI1_extended_+/+_(3460r)	1.1300591756337357	1	0.0695463494740175	4652
10026	chr12:49655365-49655865	SPATS2	0.0333707055559461	0.0587300116077393	0.0019598619246591	0.0019598619246591	FLI1	True	FLI1_extended_+/+	FLI1_extended_+/+_(605g)	FLI1_extended_+/+_(3460r)	1.7308063456684324	1	0.0675486214141858	13215
10027	chr17:68456760-68457260	ARSG	0.0044575747750395	0.0825013831867373	0.000367756084599	0.000367756084599	FLI1	True	FLI1_extended_+/+	FLI1_extended_+/+_(605g)	FLI1_extended_+/+_(3460r)	2.7240240098436352	1	0.0893383428140702	30122
10028	chr2:218229182-218229682	ARPC2	0.0606259742611184	0.1217195198266326	0.0073793644760851	0.0073793644760851	FLI1	True	FLI1_extended_+/+	FLI1_extended_+/+_(605g)	FLI1_extended_+/+_(3460r)	1.8209250056855035	1	0.0861243494680333	13488
10029	chr10:127921708-127922208	PTPRE	0.0345678128513792	0.3163464773731655	0.0109354058260286	0.0109354058260286	FLI1	True	FLI1_extended_+/+	FLI1_extended_+/+_(605g)	FLI1_extended_+/+_(3460r)	2.242384257973512	1	0.2186228485510608	21999
10030	chr12:47360647-47361147	PCED1B	0.0072042867130237	0.207241903541688	0.0014930300920671	0.0014930300920671	FLI1	True	FLI1_extended_+/+	FLI1_extended_+/+_(605g)	FLI1_extended_+/+_(3460r)	0.903514508568462	1	0.1639904311961474	31368
10031	chr6:106088953-106089453	PRDM1	0.0259164187617023	0.1551928664955072	0.0040220433169265	0.0040220433169265	FLI1	True	FLI1_extended_+/+	FLI1_extended_+/+_(605g)	FLI1_extended_+/+_(3460r)	1.5543173033816429	1	0.0923446660639025	25785
10032	chr11:10580443-10580943	LYVE1	0.0563876104779837	0.4021934796319137	0.0226787292662692	0.0226787292662692	FLI1	True	FLI1_extended_+/+	FLI1_extended_+/+_(605g)	FLI1_extended_+/+_(3460r)	1.24691925674182	1	0.2032922878872275	21113
10033	chr9:130768203-130768703	ABL1	0.0688458373139601	0.1033099351327092	0.0071124589870622	0.0071124589870622	FLI1	True	FLI1_extended_+/+	FLI1_extended_+/+_(605g)	FLI1_extended_+/+_(3460r)	1.6425871898999511	1	0.0928078452450389	14180
10034	chr6:166671407-166671907	RPS6KA2	0.0494038748468381	0.1592594568323927	0.0078680342735229	0.0078680342735229	FLI1	True	FLI1_extended_+/+	FLI1_extended_+/+_(605g)	FLI1_extended_+/+_(3460r)	1.2356272841460505	1	0.1386749669564627	20687
10035	chr20:23083429-23083929	CD93	0.0240972804936414	0.2603092943083969	0.0062727460800513	0.0062727460800513	FLI1	True	FLI1_extended_+/+	FLI1_extended_+/+_(605g)	FLI1_extended_+/+_(3460r)	1.3398096371426296	1	0.1499134825891145	10840
10036	chr17:64412030-64412530	PECAM1	0.1049020855291072	0.2662156374603256	0.0279265755700488	0.0279265755700488	FLI1	True	FLI1_extended_+/+	FLI1_extended_+/+_(605g)	FLI1_extended_+/+_(3460r)	1.8658721396202584	1	0.1691839386644984	13247
10037	chr17:78806355-78806855	TIMP2	0.0003056080567942	0.1095989700920872	3.349432827649795e-05	3.349432827649795e-05	FLI1	True	FLI1_extended_+/+	FLI1_extended_+/+_(605g)	FLI1_extended_+/+_(3460r)	1.3386901500326776	1	0.1084068649918614	41197
10038	chr6:148441493-148441993	SASH1	0.0008113939478989	0.4592176556332502	0.0003726064265491	0.0003726064265491	FLI1	True	FLI1_extended_+/+	FLI1_extended_+/+_(605g)	FLI1_extended_+/+_(3460r)	4.013989543816535	1	0.2870570072208232	6537
10039	chr11:60314516-60315016	MS4A6A	0.058515939321586	0.6476856617800137	0.0378999348841805	0.0378999348841805	FLI1	True	FLI1_extended_+/+	FLI1_extended_+/+_(605g)	FLI1_extended_+/+_(3460r)	3.4559178709090013	1	0.297678094690437	9586
10040	chr1:183876211-183876711	RGL1	0.0045157992464634	0.3605885889057376	0.0016283456780638	0.0016283456780638	FLI1	True	FLI1_extended_+/+	FLI1_extended_+/+_(605g)	FLI1_extended_+/+_(3460r)	1.0844715731499164	1	0.1946110161994664	40854
10041	chr3:119350022-119350522	ARHGAP31	0.0735762328675477	0.3497497276478905	0.0257332674067825	0.0257332674067825	FLI1	True	FLI1_extended_+/+	FLI1_extended_+/+_(605g)	FLI1_extended_+/+_(3460r)	1.423171119469401	1	0.2334097092515072	10455
10042	chr7:150451361-150451861	GIMAP8	0.0291104587734099	0.1946624562317489	0.005666713406865	0.005666713406865	FLI1	True	FLI1_extended_+/+	FLI1_extended_+/+_(605g)	FLI1_extended_+/+_(3460r)	1.54896950081647	1	0.1383910479218094	20988
10043	chr19:19668620-19669120	ZNF506	0.0346509305669419	0.0554276833362711	0.0019206208067715	0.0019206208067715	FLI1	True	FLI1_extended_+/+	FLI1_extended_+/+_(605g)	FLI1_extended_+/+_(3460r)	1.5335090803083828	1	0.0508855578042681	11409
10044	chr22:30968914-30969414	TUG1	0.0116749348274067	0.0685779977543831	0.0008006436543764	0.0008006436543764	FLI1	True	FLI1_extended_+/+	FLI1_extended_+/+_(605g)	FLI1_extended_+/+_(3460r)	0.931389883418511	1	0.0529184789994773	38747
10045	chr10:7192627-7193127	SFMBT2	0.0008527338816575	0.1579883720614193	0.0001347220377646	0.0001347220377646	FLI1	True	FLI1_extended_+/+	FLI1_extended_+/+_(605g)	FLI1_extended_+/+_(3460r)	2.739545075694602	1	0.2678250944235942	36411
10046	chr4:37666650-37667150	RELL1	0.0980406214310012	0.1041695707168542	0.010212849447281	0.010212849447281	FLI1	True	FLI1_extended_+/+	FLI1_extended_+/+_(605g)	FLI1_extended_+/+_(3460r)	1.8429814295269555	1	0.0851824629256125	6419
10047	chr19:47315209-47315709	C5AR2	0.0135128194322409	0.0790275964559705	0.0010678856410735	0.0010678856410735	FLI1	True	FLI1_extended_+/+	FLI1_extended_+/+_(605g)	FLI1_extended_+/+_(3460r)	0.8810018143392437	1	0.0794080993874148	35809
10048	chr9:136604028-136604528	NOTCH1	0.0219091858331363	0.1063099666081558	0.0023291648143326	0.0023291648143326	FLI1	True	FLI1_extended_+/+	FLI1_extended_+/+_(605g)	FLI1_extended_+/+_(3460r)	0.7639665786635763	1	0.0746289899835338	26134
10049	chr1:161200072-161200572	ADAMTS4	0.1208227457059195	0.3295716719676131	0.0398197543140176	0.0398197543140176	FLI1	True	FLI1_extended_+/+	FLI1_extended_+/+_(605g)	FLI1_extended_+/+_(3460r)	0.7632179517000974	1	0.1885064805296392	330
10050	chr1:206486990-206487490	SRGAP2	0.0850785321956634	0.3314343503540933	0.0281979480473495	0.0281979480473495	FLI1	True	FLI1_extended_+/+	FLI1_extended_+/+_(605g)	FLI1_extended_+/+_(3460r)	2.0441308093682085	1	0.194307607890203	7227
10051	chr11:72739475-72739975	FCHSD2	0.0062782705725292	0.2633886012189974	0.0016536249041728	0.0016536249041728	FLI1	True	FLI1_extended_+/+	FLI1_extended_+/+_(605g)	FLI1_extended_+/+_(3460r)	3.54507415573414	1	0.2339185737824647	19631
10052	chr7:139109229-139109729	ZC3HAV1	0.0177060367137803	0.0955166094806648	0.0016912205942404	0.0016912205942404	FLI1	True	FLI1_extended_+/+	FLI1_extended_+/+_(605g)	FLI1_extended_+/+_(3460r)	2.213264008187269	1	0.0963905632835645	21055
10053	chr19:8577251-8577751	MYO1F	0.0492832491093609	0.3022679513979825	0.0148967467465229	0.0148967467465229	FLI1	True	FLI1_extended_+/+	FLI1_extended_+/+_(605g)	FLI1_extended_+/+_(3460r)	0.943525632833698	1	0.1535980267917728	19615
10054	chr6:25035847-25036347	RIPOR2	0.0872647511050969	0.3063404342175814	0.0267327217454245	0.0267327217454245	FLI1	True	FLI1_extended_+/+	FLI1_extended_+/+_(605g)	FLI1_extended_+/+_(3460r)	1.8714535644253123	1	0.1892364370451636	19728
10055	chr1:182795519-182796019	NPL	0.0825003851624076	0.3292132548499982	0.0271602203256947	0.0271602203256947	FLI1	True	FLI1_extended_+/+	FLI1_extended_+/+_(605g)	FLI1_extended_+/+_(3460r)	1.4554545107395789	1	0.2332425720556248	11805
10056	chr8:11201295-11201795	XKR6	0.2617782109045262	0.1582089835505234	0.0414156646628796	0.0414156646628796	FLI1	True	FLI1_extended_+/+	FLI1_extended_+/+_(605g)	FLI1_extended_+/+_(3460r)	1.157759313828867	1	0.0543298116035679	10
10057	chr1:64864030-64864530	JAK1	0.0789528688873889	0.1887568167248844	0.0149028922024806	0.0149028922024806	FLI1	True	FLI1_extended_+/+	FLI1_extended_+/+_(605g)	FLI1_extended_+/+_(3460r)	0.968969711287046	1	0.0782562263609637	1155
10058	chr5:1392753-1393253	LPCAT1	0.0211864878110272	0.1540156679203588	0.0032630510711019	0.0032630510711019	FLI1	True	FLI1_extended_+/+	FLI1_extended_+/+_(605g)	FLI1_extended_+/+_(3460r)	0.9074239121593272	1	0.1113553411863678	34635
10059	chr6:150485913-150486413	PLEKHG1	0.0825035970368664	0.5095713096553185	0.0420414659933506	0.0420414659933506	FLI1	True	FLI1_extended_+/+	FLI1_extended_+/+_(605g)	FLI1_extended_+/+_(3460r)	3.3507155437376843	1	0.2741943053563352	2992
10060	chr3:186964936-186965436	ST6GAL1	0.0152066662615238	0.3388508066348543	0.0051527911289443	0.0051527911289443	FLI1	True	FLI1_extended_+/+	FLI1_extended_+/+_(605g)	FLI1_extended_+/+_(3460r)	0.8657467136791033	1	0.1499310642495291	15692
10061	chr10:119208668-119209168	GRK5	0.0027172782420978	0.4831012351428526	0.0013127204749842	0.0013127204749842	FLI1	True	FLI1_extended_+/+	FLI1_extended_+/+_(605g)	FLI1_extended_+/+_(3460r)	0.875224333087775	1	0.189181023705331	15685
10062	chr11:9639022-9639522	SBF2	0.0203931651815998	0.0892419915604271	0.0018199266750267	0.0018199266750267	FLI1	True	FLI1_extended_+/+	FLI1_extended_+/+_(605g)	FLI1_extended_+/+_(3460r)	0.841183312424798	1	0.0843967641032169	17032
10063	chr8:133072100-133072600	SLA	0.0926935205666811	0.3523573994965767	0.0326612478570582	0.0326612478570582	FLI1	True	FLI1_extended_+/+	FLI1_extended_+/+_(605g)	FLI1_extended_+/+_(3460r)	1.0702452524456827	1	0.1483991291500518	1619
10064	chr6:166640321-166640821	RPS6KA2	0.0469068674925365	0.1484570075398438	0.0069636531810099	0.0069636531810099	FLI1	True	FLI1_extended_+/+	FLI1_extended_+/+_(605g)	FLI1_extended_+/+_(3460r)	1.2356272841460505	1	0.1386749669564627	14757
10065	chr10:32346419-32346919	CCDC7	0.0217019887305893	0.0645031317514031	0.0013998462383566	0.0013998462383566	FLI1	True	FLI1_extended_+/+	FLI1_extended_+/+_(605g)	FLI1_extended_+/+_(3460r)	2.687852859919387	1	0.0748414524122724	27872
10066	chr2:74922635-74923135	HK2	0.0288735515395163	0.1425976610884601	0.0041173009168521	0.0041173009168521	FLI1	True	FLI1_extended_+/+	FLI1_extended_+/+_(605g)	FLI1_extended_+/+_(3460r)	1.300093997795203	1	0.072042769705537	21470
10067	chr17:60630291-60630791	PPM1D	0.0831442127316215	0.1033019848131533	0.0085889622009035	0.0085889622009035	FLI1	True	FLI1_extended_+/+	FLI1_extended_+/+_(605g)	FLI1_extended_+/+_(3460r)	2.0604556539357426	1	0.0678480265853548	4629
10068	chr14:92584802-92585302	RIN3	0.0003144820593783	0.152823480027288	4.806024272034573e-05	4.806024272034573e-05	FLI1	True	FLI1_extended_+/+	FLI1_extended_+/+_(605g)	FLI1_extended_+/+_(3460r)	2.316688540243738	1	0.1270109566689232	15230
10069	chr2:152525450-152525950	FMNL2	0.0331718054721613	0.488879972733803	0.0162170313547612	0.0162170313547612	FLI1	True	FLI1_extended_+/+	FLI1_extended_+/+_(605g)	FLI1_extended_+/+_(3460r)	4.005088250986341	1	0.2727351624271167	18636
10070	chr6:25121904-25122404	RIPOR2	0.0047924201011429	0.2270496396005676	0.001088117256779	0.001088117256779	FLI1	True	FLI1_extended_+/+	FLI1_extended_+/+_(605g)	FLI1_extended_+/+_(3460r)	1.8714535644253123	1	0.1892364370451636	24807
10071	chr2:36461286-36461786	FEZ2	0.0465085167061744	0.1048460267091449	0.0048762331847782	0.0048762331847782	FLI1	True	FLI1_extended_+/+	FLI1_extended_+/+_(605g)	FLI1_extended_+/+_(3460r)	1.7294671348645128	1	0.0883790767235559	7492
10072	chr10:6337245-6337745	PFKFB3	0.0009246785939877	0.0988224918279767	9.137904279786349e-05	9.137904279786349e-05	FLI1	True	FLI1_extended_+/+	FLI1_extended_+/+_(605g)	FLI1_extended_+/+_(3460r)	1.2086428854215945	1	0.1050198909104978	32729
10073	chr4:83219713-83220213	PLAC8	0.0155173442109928	0.1804977654824154	0.0028008459563057	0.0028008459563057	FLI1	True	FLI1_extended_+/+	FLI1_extended_+/+_(605g)	FLI1_extended_+/+_(3460r)	1.3781975355767302	1	0.1352135057401336	25300
10074	chr10:72895198-72895698	MCU	0.0312312593135781	0.1712046561298074	0.0053469370112819	0.0053469370112819	FLI1	True	FLI1_extended_+/+	FLI1_extended_+/+_(605g)	FLI1_extended_+/+_(3460r)	0.9129655768008929	1	0.1191053953657751	40217
10075	chr18:55265937-55266437	TCF4	0.020709063566538	0.5975944978355628	0.01237562244269	0.01237562244269	FLI1	True	FLI1_extended_+/+	FLI1_extended_+/+_(605g)	FLI1_extended_+/+_(3460r)	7.5529811698323694	1	0.3516151428604172	13997
10076	chr8:28941447-28941947	HMBOX1	0.0625497255374367	0.193731529829723	0.0121178540187969	0.0121178540187969	FLI1	True	FLI1_extended_+/+	FLI1_extended_+/+_(605g)	FLI1_extended_+/+_(3460r)	0.7814936409685879	1	0.1205344324484713	26524
10077	chr3:16472549-16473049	RFTN1	0.0411161883774312	0.1172825123589351	0.0048222098715283	0.0048222098715283	FLI1	True	FLI1_extended_+/+	FLI1_extended_+/+_(605g)	FLI1_extended_+/+_(3460r)	1.545232961626906	1	0.0830446397844646	19614
10078	chr1:46171142-46171642	PIK3R3	0.097506610150914	0.1744544460681557	0.0170104616618613	0.0170104616618613	FLI1	True	FLI1_extended_+/+	FLI1_extended_+/+_(605g)	FLI1_extended_+/+_(3460r)	1.6057721739490836	1	0.1414688876870979	13377
10079	chr19:1172658-1173158	SBNO2	0.0100092936519518	0.0925851806265787	0.0009267122607104	0.0009267122607104	FLI1	True	FLI1_extended_+/+	FLI1_extended_+/+_(605g)	FLI1_extended_+/+_(3460r)	0.7759602547176847	1	0.0551050465553024	35592
10080	chr21:25986180-25986680	APP	0.0042497787225622	0.2788781206687035	0.0011851703034059	0.0011851703034059	FLI1	True	FLI1_extended_+/+	FLI1_extended_+/+_(605g)	FLI1_extended_+/+_(3460r)	0.9883498740181154	1	0.1554303767246366	26093
10081	chr11:134069454-134069954	JAM3	0.0211079869694235	0.219197424607233	0.0046268163823406	0.0046268163823406	FLI1	True	FLI1_extended_+/+	FLI1_extended_+/+_(605g)	FLI1_extended_+/+_(3460r)	1.0717503914067898	1	0.1270937217756984	41015
10082	chr17:77164547-77165047	SEC14L1	0.0004194780871249	0.2897110259354677	0.0001215274269784	0.0001215274269784	FLI1	True	FLI1_extended_+/+	FLI1_extended_+/+_(605g)	FLI1_extended_+/+_(3460r)	1.729302125850713	1	0.2244136867592953	14614
10083	chr6:106164141-106164641	PRDM1	0.0382128159092546	0.1036138234006218	0.0039593759592619	0.0039593759592619	FLI1	True	FLI1_extended_+/+	FLI1_extended_+/+_(605g)	FLI1_extended_+/+_(3460r)	1.5543173033816429	1	0.0923446660639025	14740
10084	chr14:52918522-52919022	DDHD1	0.0983137923953676	0.120288738352776	0.0118260420499155	0.0118260420499155	FLI1	True	FLI1_extended_+/+	FLI1_extended_+/+_(605g)	FLI1_extended_+/+_(3460r)	1.092045806817706	1	0.0660449254995678	5833
10085	chr11:72739475-72739975	ATG16L2	0.0189093915311444	0.1444436373847746	0.0027313412934913	0.0027313412934913	FLI1	True	FLI1_extended_+/+	FLI1_extended_+/+_(605g)	FLI1_extended_+/+_(3460r)	1.86687799892764	1	0.1009334562912761	19416
10086	chr2:160332315-160332815	RBMS1	0.0383564064186756	0.2839320165966603	0.0108906118238556	0.0108906118238556	FLI1	True	FLI1_extended_+/+	FLI1_extended_+/+_(605g)	FLI1_extended_+/+_(3460r)	2.1476033156314016	1	0.1737820889573866	6074
10087	chr19:8570856-8571356	MYO1F	0.0614930765565791	0.2958075246703512	0.018190114760566	0.018190114760566	FLI1	True	FLI1_extended_+/+	FLI1_extended_+/+_(605g)	FLI1_extended_+/+_(3460r)	0.943525632833698	1	0.1535980267917728	28220
10088	chr5:102771399-102771899	PAM	0.0921992551292676	0.3483332649210693	0.0321160675624684	0.0321160675624684	FLI1	True	FLI1_extended_+/+	FLI1_extended_+/+_(605g)	FLI1_extended_+/+_(3460r)	1.1261165725241726	1	0.1644688568737095	12225
10089	chr2:109172719-109173219	SH3RF3	0.0278096939315467	0.5662854243897751	0.0157482243301756	0.0157482243301756	FLI1	True	FLI1_extended_+/+	FLI1_extended_+/+_(605g)	FLI1_extended_+/+_(3460r)	1.332602071402775	1	0.2493776439827751	40541
10090	chr11:128471228-128471728	ETS1	0.0037278975381224	0.3241388409137035	0.001208356387052	0.001208356387052	FLI1	True	FLI1_extended_+/+	FLI1_extended_+/+_(605g)	FLI1_extended_+/+_(3460r)	2.319751984645415	1	0.2093995756503494	30511
10091	chr10:7260396-7260896	SFMBT2	0.0020020299485733	0.2334110460215346	0.0004672959044629	0.0004672959044629	FLI1	True	FLI1_extended_+/+	FLI1_extended_+/+_(605g)	FLI1_extended_+/+_(3460r)	2.739545075694602	1	0.2678250944235942	29899
10092	chr7:117873278-117873778	CTTNBP2	0.0229979061802509	0.0921074124503962	0.0021182776300398	0.0021182776300398	FLI1	True	FLI1_extended_+/+	FLI1_extended_+/+_(605g)	FLI1_extended_+/+_(3460r)	0.958948747966513	1	0.1143279020091446	42793
10093	chr3:37519630-37520130	ITGA9	0.0004750378997112	0.4290710755435636	0.000203825022553	0.000203825022553	FLI1	True	FLI1_extended_+/+	FLI1_extended_+/+_(605g)	FLI1_extended_+/+_(3460r)	2.4906766158182454	1	0.2469365529881785	39766
10094	chr10:13786983-13787483	FRMD4A	0.0001548263674778	0.2533466230783621	3.922473736400371e-05	3.922473736400371e-05	FLI1	True	FLI1_extended_+/+	FLI1_extended_+/+_(605g)	FLI1_extended_+/+_(3460r)	2.01935827621661	1	0.2018781511908969	13100
10095	chr11:128690114-128690614	ETS1	0.0012972858396443	0.166546716635452	0.0002160586971304	0.0002160586971304	FLI1	True	FLI1_extended_+/+	FLI1_extended_+/+_(605g)	FLI1_extended_+/+_(3460r)	2.319751984645415	1	0.2093995756503494	28880
10096	chr11:67213194-67213694	ANKRD13D	0.0126231255868478	0.0912169893708524	0.0011514435124824	0.0011514435124824	FLI1	True	FLI1_extended_+/+	FLI1_extended_+/+_(605g)	FLI1_extended_+/+_(3460r)	1.2614319497575586	1	0.0550973695518557	27975
10097	chr5:172187519-172188019	STK10	0.0035658739072778	0.2254766855920417	0.0008040214298521	0.0008040214298521	FLI1	True	FLI1_extended_+/+	FLI1_extended_+/+_(605g)	FLI1_extended_+/+_(3460r)	1.069376464932439	1	0.1542523470914264	33153
10098	chr19:11387103-11387603	EPOR	0.0567005866797189	0.0981435984070188	0.0055647996085366	0.0055647996085366	FLI1	True	FLI1_extended_+/+	FLI1_extended_+/+_(605g)	FLI1_extended_+/+_(3460r)	0.9461846059533456	1	0.0600922548679811	22766
10099	chr19:10777201-10777701	SLC44A2	0.0168262230612239	0.155507488810626	0.0026166036944183	0.0026166036944183	FLI1	True	FLI1_extended_+/+	FLI1_extended_+/+_(605g)	FLI1_extended_+/+_(3460r)	2.120864384826368	1	0.1077592348739501	30912
10100	chr12:108843157-108843657	SSH1	0.0701971027469008	0.1994087149105442	0.0139979140492029	0.0139979140492029	FLI1	True	FLI1_extended_+/+	FLI1_extended_+/+_(605g)	FLI1_extended_+/+_(3460r)	1.1693152117715246	1	0.1299425711458944	18374
10101	chr9:127919306-127919806	ENG	0.0086131918839649	0.1566436470211556	0.0013492017891972	0.0013492017891972	FLI1	True	FLI1_extended_+/+	FLI1_extended_+/+_(605g)	FLI1_extended_+/+_(3460r)	0.9918865854861392	1	0.1732323667466783	30362
10102	chr2:28617519-28618019	PPP1CB	0.0400037211702192	0.078384302322129	0.0031356637742166	0.0031356637742166	FLI1	True	FLI1_extended_+/+	FLI1_extended_+/+_(605g)	FLI1_extended_+/+_(3460r)	1.2859885843408572	1	0.0824483706080051	34900
10103	chr2:46541506-46542006	RHOQ	0.0275605670794298	0.1622657464228258	0.00447213598898	0.00447213598898	FLI1	True	FLI1_extended_+/+	FLI1_extended_+/+_(605g)	FLI1_extended_+/+_(3460r)	1.3575392643138848	1	0.0880734969701148	24477
10104	chr13:28490151-28490651	FLT1	0.082703697055228	0.7396241176645904	0.0611696489620726	0.0611696489620726	FLI1	True	FLI1_extended_+/+	FLI1_extended_+/+_(605g)	FLI1_extended_+/+_(3460r)	2.45460828802153	1	0.2889940732297099	1773
10105	chr5:54601576-54602076	SNX18	0.0148651573474293	0.0525564905657494	0.0007812605018885	0.0007812605018885	FLI1	True	FLI1_extended_+/+	FLI1_extended_+/+_(605g)	FLI1_extended_+/+_(3460r)	1.2881702012087664	1	0.055703426980683	37748
10106	chr19:8434344-8434844	MYO1F	0.0050770381831444	0.0770892039661578	0.0003913848320443	0.0003913848320443	FLI1	True	FLI1_extended_+/+	FLI1_extended_+/+_(605g)	FLI1_extended_+/+_(3460r)	0.943525632833698	1	0.1535980267917728	38189
10107	chr6:105994106-105994606	PRDM1	0.0267538470773658	0.1409055773099502	0.0037697662676983	0.0037697662676983	FLI1	True	FLI1_extended_+/+	FLI1_extended_+/+_(605g)	FLI1_extended_+/+_(3460r)	1.5543173033816429	1	0.0923446660639025	21923
10108	chr17:67378655-67379155	PITPNC1	0.0017852135269596	0.1864371311801604	0.0003328300885103	0.0003328300885103	FLI1	True	FLI1_extended_+/+	FLI1_extended_+/+_(605g)	FLI1_extended_+/+_(3460r)	0.7662594500593314	1	0.1170217280160139	34296
10109	chr11:9639022-9639522	SWAP70	0.0801191548805711	0.1994271014700153	0.0159779308300595	0.0159779308300595	FLI1	True	FLI1_extended_+/+	FLI1_extended_+/+_(605g)	FLI1_extended_+/+_(3460r)	1.6858101912191177	1	0.1182127035074996	3205
10110	chr15:64877545-64878045	ANKDD1A	0.031570401887881	0.121421537683743	0.0038333267425202	0.0038333267425202	FLI1	True	FLI1_extended_+/+	FLI1_extended_+/+_(605g)	FLI1_extended_+/+_(3460r)	1.4556402481521862	1	0.0848293864679661	39374
10111	chrX:71917502-71918002	NHSL2	0.0374348055267759	0.2773697083300973	0.0103832810903557	0.0103832810903557	FLI1	True	FLI1_extended_+/+	FLI1_extended_+/+_(605g)	FLI1_extended_+/+_(3460r)	0.7937540138777219	1	0.1202597515668558	29973
10112	chr5:149228879-149229379	AFAP1L1	0.0108268522132177	0.1841530677962636	0.0019937980496408	0.0019937980496408	FLI1	True	FLI1_extended_+/+	FLI1_extended_+/+_(605g)	FLI1_extended_+/+_(3460r)	0.9996969863045252	1	0.1345040867555207	14446
10113	chr10:17809051-17809551	MRC1	0.0832339092373708	0.4716179512966557	0.0392546057529406	0.0392546057529406	FLI1	True	FLI1_extended_+/+	FLI1_extended_+/+_(605g)	FLI1_extended_+/+_(3460r)	1.97527383378212	1	0.2755095406479841	19355
10114	chr10:13945690-13946190	FRMD4A	0.012016775570631	0.3939885348474946	0.004734471800664	0.004734471800664	FLI1	True	FLI1_extended_+/+	FLI1_extended_+/+_(605g)	FLI1_extended_+/+_(3460r)	2.01935827621661	1	0.2018781511908969	15005
10115	chr19:17721669-17722169	JAK3	0.0370063886024401	0.1114617466606561	0.0041247967112309	0.0041247967112309	FLI1	True	FLI1_extended_+/+	FLI1_extended_+/+_(605g)	FLI1_extended_+/+_(3460r)	1.3928547546661558	1	0.0744570940130665	23169
10116	chr20:35796482-35796982	PHF20	0.1149434249328264	0.1570553931038876	0.0180524847875322	0.0180524847875322	FLI1	True	FLI1_extended_+/+	FLI1_extended_+/+_(605g)	FLI1_extended_+/+_(3460r)	2.045040802574756	1	0.1109037662578333	3100
10117	chr17:78882577-78883077	CYTH1	0.0002818020837522	0.1248751430245857	3.51900755131935e-05	3.51900755131935e-05	FLI1	True	FLI1_extended_+/+	FLI1_extended_+/+_(605g)	FLI1_extended_+/+_(3460r)	1.9283942709692008	1	0.1437874454887494	42713
10118	chr2:233142449-233142949	INPP5D	0.0018491557770277	0.2258430546958846	0.0004176189892924	0.0004176189892924	FLI1	True	FLI1_extended_+/+	FLI1_extended_+/+_(605g)	FLI1_extended_+/+_(3460r)	3.156697121831704	1	0.1900297144118328	23050
10119	chr11:128621323-128621823	ETS1	0.0038919528595906	0.3498287906036562	0.001361517161957	0.001361517161957	FLI1	True	FLI1_extended_+/+	FLI1_extended_+/+_(605g)	FLI1_extended_+/+_(3460r)	2.319751984645415	1	0.2093995756503494	23502
10120	chr10:6195838-6196338	PFKFB3	0.0481487452126947	0.1731512777216624	0.0083370167542728	0.0083370167542728	FLI1	True	FLI1_extended_+/+	FLI1_extended_+/+_(605g)	FLI1_extended_+/+_(3460r)	1.2086428854215945	1	0.1050198909104978	28346
10121	chrX:47629498-47629998	CFP	0.0912940950214922	0.1331854276151616	0.0121590430841766	0.0121590430841766	FLI1	True	FLI1_extended_+/+	FLI1_extended_+/+_(605g)	FLI1_extended_+/+_(3460r)	0.830983486256333	1	0.0717658233785863	20664
10122	chr12:54385076-54385576	NCKAP1L	0.0713864756960217	0.185802106932598	0.0132637575908135	0.0132637575908135	FLI1	True	FLI1_extended_+/+	FLI1_extended_+/+_(605g)	FLI1_extended_+/+_(3460r)	0.9468986092005104	1	0.1164773206356737	26894
10123	chr1:226675514-226676014	ITPKB	0.002486066874164	0.3349446704472593	0.0008326948498767	0.0008326948498767	FLI1	True	FLI1_extended_+/+	FLI1_extended_+/+_(605g)	FLI1_extended_+/+_(3460r)	1.450861584137103	1	0.2342089275551473	38004
10124	chr6:29632968-29633468	HLA-F	0.0237535625720784	0.0761569557910157	0.0018089990146809	0.0018089990146809	FLI1	True	FLI1_extended_+/+	FLI1_extended_+/+_(605g)	FLI1_extended_+/+_(3460r)	1.244431748800771	1	0.1076576058451739	23660
10125	chr17:27473511-27474011	KSR1	0.0197803094536206	0.0879448781033006	0.0017395769037442	0.0017395769037442	FLI1	True	FLI1_extended_+/+	FLI1_extended_+/+_(605g)	FLI1_extended_+/+_(3460r)	1.370608177722085	1	0.0739642366456662	39659
10126	chr5:78634106-78634606	LHFPL2	0.0015506618640995	0.1368288331910903	0.0002121752535386	0.0002121752535386	FLI1	True	FLI1_extended_+/+	FLI1_extended_+/+_(605g)	FLI1_extended_+/+_(3460r)	1.4074230114120792	1	0.1753075663389039	39989
10127	chr3:140942054-140942554	SLC25A36	0.1839589968872471	0.1830133321274771	0.0336669489951632	0.0336669489951632	FLI1	True	FLI1_extended_+/+	FLI1_extended_+/+_(605g)	FLI1_extended_+/+_(3460r)	1.5910627049704855	1	0.1115917186994204	713
10128	chr7:104016970-104017470	RELN	0.0305387109548239	0.5321054731578628	0.0162498152422478	0.0162498152422478	FLI1	True	FLI1_extended_+/+	FLI1_extended_+/+_(605g)	FLI1_extended_+/+_(3460r)	1.6384855970384038	1	0.2320698265330748	17390
10129	chr17:78129723-78130223	TMC6	0.0150545157951438	0.1562320355429833	0.0023519976467893	0.0023519976467893	FLI1	True	FLI1_extended_+/+	FLI1_extended_+/+_(605g)	FLI1_extended_+/+_(3460r)	1.0772603784324306	1	0.091201106165145	31731
10130	chr8:67951785-67952285	PREX2	0.0330180104178074	0.4153205662784198	0.0137130587841105	0.0137130587841105	FLI1	True	FLI1_extended_+/+	FLI1_extended_+/+_(605g)	FLI1_extended_+/+_(3460r)	1.5861772502238294	1	0.2640721734836102	38390
10131	chr9:129962996-129963496	FNBP1	0.000554297380844	0.1620588487101456	8.982879538263228e-05	8.982879538263228e-05	FLI1	True	FLI1_extended_+/+	FLI1_extended_+/+_(605g)	FLI1_extended_+/+_(3460r)	1.1405370848740044	1	0.106875193918365	43425
10132	chr2:68741877-68742377	ARHGAP25	0.0057211914655291	0.3978955011410093	0.0022764363453003	0.0022764363453003	FLI1	True	FLI1_extended_+/+	FLI1_extended_+/+_(605g)	FLI1_extended_+/+_(3460r)	1.062638133864882	1	0.1485417981044603	29350
10133	chr8:73991216-73991716	LY96	0.1025306325619961	0.1948291121047145	0.0199759521055884	0.0199759521055884	FLI1	True	FLI1_extended_+/+	FLI1_extended_+/+_(605g)	FLI1_extended_+/+_(3460r)	1.3703315381650618	1	0.1047258545481753	1792
10134	chr16:84648088-84648588	COTL1	0.0119152095960112	0.0631469653714385	0.0007524093277527	0.0007524093277527	FLI1	True	FLI1_extended_+/+	FLI1_extended_+/+_(605g)	FLI1_extended_+/+_(3460r)	1.794195801624279	1	0.1468069266449573	26771
10135	chr18:55387587-55388087	TCF4	0.0577952685153798	0.5915362207310014	0.0341879947137212	0.0341879947137212	FLI1	True	FLI1_extended_+/+	FLI1_extended_+/+_(605g)	FLI1_extended_+/+_(3460r)	7.5529811698323694	1	0.3516151428604172	1335
10136	chr11:36363317-36363817	PRR5L	0.0249240321186196	0.1769438040879149	0.0044101530562779	0.0044101530562779	FLI1	True	FLI1_extended_+/+	FLI1_extended_+/+_(605g)	FLI1_extended_+/+_(3460r)	1.6431068778564273	1	0.104803796405478	19490
10137	chr5:170331108-170331608	LCP2	0.0192565024699266	0.2953919921514175	0.0056882166264603	0.0056882166264603	FLI1	True	FLI1_extended_+/+	FLI1_extended_+/+_(605g)	FLI1_extended_+/+_(3460r)	1.4547970081953223	1	0.1776508614992719	7330
10138	chr11:60332759-60333259	MS4A4A	0.0347876866209996	0.3985215704938395	0.0138636435060482	0.0138636435060482	FLI1	True	FLI1_extended_+/+	FLI1_extended_+/+_(605g)	FLI1_extended_+/+_(3460r)	1.1244892105638349	1	0.1258878411537916	22015
10139	chr7:2299051-2299551	SNX8	0.0701221580779937	0.2463140411522299	0.0172720721305061	0.0172720721305061	FLI1	True	FLI1_extended_+/+	FLI1_extended_+/+_(605g)	FLI1_extended_+/+_(3460r)	1.456797802758958	1	0.132634015164664	13667
10140	chr21:42269303-42269803	ABCG1	0.1181682625816284	0.3182413618184641	0.0376060288076992	0.0376060288076992	FLI1	True	FLI1_extended_+/+	FLI1_extended_+/+_(605g)	FLI1_extended_+/+_(3460r)	1.183415665214051	1	0.2111029373658267	5163
10141	chr12:11545359-11545859	ETV6	0.0004315495191075	0.1104404489116985	4.76605226178611e-05	4.76605226178611e-05	FLI1	True	FLI1_extended_+/+	FLI1_extended_+/+_(605g)	FLI1_extended_+/+_(3460r)	1.6397341987893463	1	0.1349956691847552	28429
10142	chr4:2256765-2257265	MXD4	0.0929012496695508	0.0560408621317099	0.0052062661245948	0.0052062661245948	FLI1	True	FLI1_extended_+/+	FLI1_extended_+/+_(605g)	FLI1_extended_+/+_(3460r)	0.876563616119971	1	0.0506140609199588	7270
10143	chr10:14041191-14041691	FRMD4A	0.0011483325934909	0.2162269818205895	0.0002483004908167	0.0002483004908167	FLI1	True	FLI1_extended_+/+	FLI1_extended_+/+_(605g)	FLI1_extended_+/+_(3460r)	2.01935827621661	1	0.2018781511908969	40179
10144	chr4:55920531-55921031	CEP135	0.0733350192723646	0.0878568919595067	0.0064429868650604	0.0064429868650604	FLI1	True	FLI1_extended_+/+	FLI1_extended_+/+_(605g)	FLI1_extended_+/+_(3460r)	1.4194460448004416	1	0.0639455955271637	15229
10145	chr8:26440341-26440841	DPYSL2	0.0683837395714448	0.2722972054964234	0.0186207011866996	0.0186207011866996	FLI1	True	FLI1_extended_+/+	FLI1_extended_+/+_(605g)	FLI1_extended_+/+_(3460r)	1.2245380162428745	1	0.1139466540019911	15233
10146	chr16:66360796-66361296	CDH5	0.0319093309052986	0.2521231279618234	0.0080450803190127	0.0080450803190127	FLI1	True	FLI1_extended_+/+	FLI1_extended_+/+_(605g)	FLI1_extended_+/+_(3460r)	1.200719564808097	1	0.1691447172880003	23409
10147	chr10:6347294-6347794	PFKFB3	0.001248821937022	0.0844213418571109	0.0001054272236639	0.0001054272236639	FLI1	True	FLI1_extended_+/+	FLI1_extended_+/+_(605g)	FLI1_extended_+/+_(3460r)	1.2086428854215945	1	0.1050198909104978	43985
10148	chr17:78771755-78772255	CYTH1	0.0657886085486552	0.2019799762712202	0.0132879815935739	0.0132879815935739	FLI1	True	FLI1_extended_+/+	FLI1_extended_+/+_(605g)	FLI1_extended_+/+_(3460r)	1.9283942709692008	1	0.1437874454887494	22834
10149	chr6:150528621-150529121	PLEKHG1	0.0043284565726586	0.4282989139136504	0.001853873248992	0.001853873248992	FLI1	True	FLI1_extended_+/+	FLI1_extended_+/+_(605g)	FLI1_extended_+/+_(3460r)	3.3507155437376843	1	0.2741943053563352	35124
10150	chr21:46622159-46622659	PRMT2	0.0532764990993607	0.1419389763832852	0.0075620117474482	0.0075620117474482	FLI1	True	FLI1_extended_+/+	FLI1_extended_+/+_(605g)	FLI1_extended_+/+_(3460r)	2.6315771156691103	1	0.1278968237572849	3454
10151	chr19:10751190-10751690	SLC44A2	0.0080886097182852	0.140205128568928	0.001134064565496	0.001134064565496	FLI1	True	FLI1_extended_+/+	FLI1_extended_+/+_(605g)	FLI1_extended_+/+_(3460r)	2.120864384826368	1	0.1077592348739501	7996
10152	chr19:14381987-14382487	PKN1	0.0176775695321354	0.070173296902166	0.0012404933352872	0.0012404933352872	FLI1	True	FLI1_extended_+/+	FLI1_extended_+/+_(605g)	FLI1_extended_+/+_(3460r)	1.259698985858497	1	0.053206414338406	39978
10153	chr17:47239984-47240484	ITGB3	0.0771513510376446	0.2285610242213513	0.017633791813225	0.017633791813225	FLI1	True	FLI1_extended_+/+	FLI1_extended_+/+_(605g)	FLI1_extended_+/+_(3460r)	0.9724372363526343	1	0.1736774454143646	7122
10154	chr12:108852686-108853186	SSH1	0.0683869035362186	0.2254987706913633	0.0154211626788061	0.0154211626788061	FLI1	True	FLI1_extended_+/+	FLI1_extended_+/+_(605g)	FLI1_extended_+/+_(3460r)	1.1693152117715246	1	0.1299425711458944	30551
10155	chr14:61602108-61602608	PRKCH	0.0004004252699379	0.2121282315789608	8.494150439146945e-05	8.494150439146945e-05	FLI1	True	FLI1_extended_+/+	FLI1_extended_+/+_(605g)	FLI1_extended_+/+_(3460r)	2.143293602306204	1	0.2619777472028364	41910
10156	chr9:136587115-136587615	NOTCH1	0.0561247322018876	0.1305076507241892	0.0073247069471926	0.0073247069471926	FLI1	True	FLI1_extended_+/+	FLI1_extended_+/+_(605g)	FLI1_extended_+/+_(3460r)	0.7639665786635763	1	0.0746289899835338	12673
10157	chr5:143008965-143009465	ARHGAP26	0.0112055426531493	0.2183634964510919	0.0024468814733735	0.0024468814733735	FLI1	True	FLI1_extended_+/+	FLI1_extended_+/+_(605g)	FLI1_extended_+/+_(3460r)	3.2646916609400187	1	0.2517490666743416	31349
10158	chr4:173169322-173169822	GALNT7	0.0759368517326245	0.1028412322892635	0.0078094394083502	0.0078094394083502	FLI1	True	FLI1_extended_+/+	FLI1_extended_+/+_(605g)	FLI1_extended_+/+_(3460r)	1.494307601565135	1	0.0746501116635886	22143
10159	chr20:3159454-3159954	PTPRA	0.0602330076395603	0.1108050264269641	0.006674120003277	0.006674120003277	FLI1	True	FLI1_extended_+/+	FLI1_extended_+/+_(605g)	FLI1_extended_+/+_(3460r)	2.113445780776789	1	0.0531137953382007	2634
10160	chr8:26513994-26514494	DPYSL2	0.0040518153861744	0.0802334773190878	0.0003250912378877	0.0003250912378877	FLI1	True	FLI1_extended_+/+	FLI1_extended_+/+_(605g)	FLI1_extended_+/+_(3460r)	1.2245380162428745	1	0.1139466540019911	29497
10161	chr16:49859070-49859570	ZNF423	0.0951592795160503	0.1473613280757257	0.0140227978082143	0.0140227978082143	FLI1	True	FLI1_extended_+/+	FLI1_extended_+/+_(605g)	FLI1_extended_+/+_(3460r)	0.7894067174223424	1	0.0903746715627225	14417
10162	chr10:128221123-128221623	PTPRE	0.0039707882273424	0.2997547825819742	0.001190262761766	0.001190262761766	FLI1	True	FLI1_extended_+/+	FLI1_extended_+/+_(605g)	FLI1_extended_+/+_(3460r)	2.242384257973512	1	0.2186228485510608	40890
10163	chr7:150587219-150587719	GIMAP5	0.0546846452887345	0.2512112075394674	0.0137373957768504	0.0137373957768504	FLI1	True	FLI1_extended_+/+	FLI1_extended_+/+_(605g)	FLI1_extended_+/+_(3460r)	1.3480968592874945	1	0.1268389932603373	20049
10164	chr14:92459379-92459879	RIN3	0.0001799232054728	0.0741527271025603	1.3341796354843673e-05	1.3341796354843673e-05	FLI1	True	FLI1_extended_+/+	FLI1_extended_+/+_(605g)	FLI1_extended_+/+_(3460r)	2.316688540243738	1	0.1270109566689232	2894
10165	chr5:142811792-142812292	ARHGAP26	0.0263269325340089	0.4128457779650853	0.0108689629434372	0.0108689629434372	FLI1	True	FLI1_extended_+/+	FLI1_extended_+/+_(605g)	FLI1_extended_+/+_(3460r)	3.2646916609400187	1	0.2517490666743416	9992
10166	chr1:183838167-183838667	RGL1	0.00819342912416	0.3245278038369352	0.0026589955595572	0.0026589955595572	FLI1	True	FLI1_extended_+/+	FLI1_extended_+/+_(605g)	FLI1_extended_+/+_(3460r)	1.0844715731499164	1	0.1946110161994664	31503
10167	chr2:68319052-68319552	CNRIP1	0.0567682838048632	0.1318828821957481	0.0074867648854915	0.0074867648854915	FLI1	True	FLI1_extended_+/+	FLI1_extended_+/+_(605g)	FLI1_extended_+/+_(3460r)	0.7759445475056627	1	0.0808530304561617	27056
10168	chr17:68437968-68438468	ARSG	0.021148623306896	0.1059348810539179	0.0022403768944701	0.0022403768944701	FLI1	True	FLI1_extended_+/+	FLI1_extended_+/+_(605g)	FLI1_extended_+/+_(3460r)	2.7240240098436352	1	0.0893383428140702	9144
10169	chr2:160278658-160279158	RBMS1	0.0026476778285177	0.2241703090667189	0.0005935307571279	0.0005935307571279	FLI1	True	FLI1_extended_+/+	FLI1_extended_+/+_(605g)	FLI1_extended_+/+_(3460r)	2.1476033156314016	1	0.1737820889573866	41591
10170	chr13:28401149-28401649	FLT1	0.0002543629989448	0.6995128133209003	0.0001779301769966	0.0001779301769966	FLI1	True	FLI1_extended_+/+	FLI1_extended_+/+_(605g)	FLI1_extended_+/+_(3460r)	2.45460828802153	1	0.2889940732297099	38874
10171	chr5:142882963-142883463	ARHGAP26	0.0005876032090047	0.2726371275839978	0.0001602024510622	0.0001602024510622	FLI1	True	FLI1_extended_+/+	FLI1_extended_+/+_(605g)	FLI1_extended_+/+_(3460r)	3.2646916609400187	1	0.2517490666743416	35203
10172	chr6:30066865-30067365	HLA-A	0.0240287785315325	0.0509742486629934	0.0012248489319343	0.0012248489319343	FLI1	True	FLI1_extended_+/+	FLI1_extended_+/+_(605g)	FLI1_extended_+/+_(3460r)	1.169443536000135	1	0.1144191855216396	4806
10173	chr19:34985378-34985878	GRAMD1A	0.0706896691073752	0.0695200370048238	0.0049143484122034	0.0049143484122034	FLI1	True	FLI1_extended_+/+	FLI1_extended_+/+_(605g)	FLI1_extended_+/+_(3460r)	1.241923994981698	1	0.0536424968636214	10213
10174	chr5:72604084-72604584	ZNF366	0.0305459010076518	0.0825575708252901	0.0025217953858615	0.0025217953858615	FLI1	True	FLI1_extended_+/+	FLI1_extended_+/+_(605g)	FLI1_extended_+/+_(3460r)	0.8935650024931187	1	0.071817091409547	26341
10175	chr11:128694036-128694536	FLI1	0.0614210551463702	0.3731494242797623	0.0229192313665235	0.0229192313665235	FLI1	True	FLI1_extended_+/+	FLI1_extended_+/+_(605g)	FLI1_extended_+/+_(3460r)	7.552991169832369	1	1.0	3695
10176	chr12:11839163-11839663	ETV6	0.0210170011491382	0.2243232342741191	0.0047146016725175	0.0047146016725175	FLI1	True	FLI1_extended_+/+	FLI1_extended_+/+_(605g)	FLI1_extended_+/+_(3460r)	1.6397341987893463	1	0.1349956691847552	38391
10177	chr2:33494226-33494726	RASGRP3	0.0180384567365875	0.3133602969926093	0.0056525361602654	0.0056525361602654	FLI1	True	FLI1_extended_+/+	FLI1_extended_+/+_(605g)	FLI1_extended_+/+_(3460r)	0.8957376717309425	1	0.156464711483622	32278
10178	chr2:160380558-160381058	RBMS1	0.0406402881873564	0.2871630195843057	0.0116703878726576	0.0116703878726576	FLI1	True	FLI1_extended_+/+	FLI1_extended_+/+_(605g)	FLI1_extended_+/+_(3460r)	2.1476033156314016	1	0.1737820889573866	13378
10179	chr15:90062345-90062845	ZNF710	0.0024775779062386	0.1236398724904055	0.0003063274164123	0.0003063274164123	FLI1	True	FLI1_extended_+/+	FLI1_extended_+/+_(605g)	FLI1_extended_+/+_(3460r)	1.3240305293760164	1	0.0874847464593918	36790
10180	chr2:40332271-40332771	SLC8A1	0.0534607205519504	0.5837785961402466	0.0312092243924636	0.0312092243924636	FLI1	True	FLI1_extended_+/+	FLI1_extended_+/+_(605g)	FLI1_extended_+/+_(3460r)	1.4224605402794093	1	0.2583028471086174	20383
10181	chr3:37590038-37590538	ITGA9	0.0299676725263478	0.4421883607988848	0.0132513559913835	0.0132513559913835	FLI1	True	FLI1_extended_+/+	FLI1_extended_+/+_(605g)	FLI1_extended_+/+_(3460r)	2.4906766158182454	1	0.2469365529881785	17465
10182	chr15:63193832-63194332	RAB8B	0.0290062002516098	0.1999213014974029	0.0057989573057961	0.0057989573057961	FLI1	True	FLI1_extended_+/+	FLI1_extended_+/+_(605g)	FLI1_extended_+/+_(3460r)	1.6617514816004748	1	0.1102069517242845	25876
10183	chr17:78883488-78883988	TIMP2	0.0483117585737748	0.1980825845695645	0.0095697180033941	0.0095697180033941	FLI1	True	FLI1_extended_+/+	FLI1_extended_+/+_(605g)	FLI1_extended_+/+_(3460r)	1.3386901500326776	1	0.1084068649918614	33272
10184	chr17:78884136-78884636	TIMP2	0.0296591406832978	0.1838655583005385	0.0054532944604487	0.0054532944604487	FLI1	True	FLI1_extended_+/+	FLI1_extended_+/+_(605g)	FLI1_extended_+/+_(3460r)	1.3386901500326776	1	0.1084068649918614	40138
10185	chr6:170287495-170287995	DLL1	0.0436998173318478	0.1163640108054955	0.0050850860162013	0.0050850860162013	FLI1	True	FLI1_extended_+/+	FLI1_extended_+/+_(605g)	FLI1_extended_+/+_(3460r)	0.9724870907519084	1	0.0779836587491719	23408
10186	chr7:104943593-104944093	KMT2E	0.103898578316452	0.1219727302547997	0.0126727932668497	0.0126727932668497	FLI1	True	FLI1_extended_+/+	FLI1_extended_+/+_(605g)	FLI1_extended_+/+_(3460r)	1.9071469440091275	1	0.0873053373401471	9316
10187	chr11:68002496-68002996	TCIRG1	0.0356196731594667	0.0828234594159515	0.0029501445543325	0.0029501445543325	FLI1	True	FLI1_extended_+/+	FLI1_extended_+/+_(605g)	FLI1_extended_+/+_(3460r)	0.8315055210167045	1	0.0512656820896908	23488
10188	chr13:28574641-28575141	SLC46A3	0.0286686160749976	0.0856698027729297	0.0024560346849178	0.0024560346849178	FLI1	True	FLI1_extended_+/+	FLI1_extended_+/+_(605g)	FLI1_extended_+/+_(3460r)	1.2669121913092256	1	0.0611868787385649	22358
10189	chr9:136992116-136992616	NPDC1	0.0063273587252968	0.0843484366519581	0.0005337028166149	0.0005337028166149	FLI1	True	FLI1_extended_+/+	FLI1_extended_+/+_(605g)	FLI1_extended_+/+_(3460r)	0.9638721641858102	1	0.1133618015311326	24475
10190	chr19:39403726-39404226	GMFG	0.0170587040535986	0.0902626056991329	0.0015397630777281	0.0015397630777281	FLI1	True	FLI1_extended_+/+	FLI1_extended_+/+_(605g)	FLI1_extended_+/+_(3460r)	0.905485101561996	1	0.0709490151984868	40065
10191	chr10:13757362-13757862	FRMD4A	0.0015271669628977	0.3457421296097324	0.0005280059580218	0.0005280059580218	FLI1	True	FLI1_extended_+/+	FLI1_extended_+/+_(605g)	FLI1_extended_+/+_(3460r)	2.01935827621661	1	0.2018781511908969	37625
10192	chr2:98538590-98539090	INPP4A	0.0094644678635824	0.2196643049226808	0.0020790057547168	0.0020790057547168	FLI1	True	FLI1_extended_+/+	FLI1_extended_+/+_(605g)	FLI1_extended_+/+_(3460r)	2.6226624519158523	1	0.1478610140353329	38480
10193	chr17:78415858-78416358	PGS1	0.019661852118335	0.1197159592261341	0.0023538374865088	0.0023538374865088	FLI1	True	FLI1_extended_+/+	FLI1_extended_+/+_(605g)	FLI1_extended_+/+_(3460r)	1.2731602050182724	1	0.0911221175038978	24762
10194	chr13:110558042-110558542	RAB20	0.0015047558654144	0.2192457932090088	0.0003299113932987	0.0003299113932987	FLI1	True	FLI1_extended_+/+	FLI1_extended_+/+_(605g)	FLI1_extended_+/+_(3460r)	0.881376454780706	1	0.1309698447508298	43592
10195	chr18:55500189-55500689	TCF4	0.0008037690485081	0.5263826290578012	0.000423090064909	0.000423090064909	FLI1	True	FLI1_extended_+/+	FLI1_extended_+/+_(605g)	FLI1_extended_+/+_(3460r)	7.5529811698323694	1	0.3516151428604172	14130
10196	chr11:67267412-67267912	ANKRD13D	0.0207022339000953	0.0500560485392154	0.0010362720249733	0.0010362720249733	FLI1	True	FLI1_extended_+/+	FLI1_extended_+/+_(605g)	FLI1_extended_+/+_(3460r)	1.2614319497575586	1	0.0550973695518557	26182
10197	chr5:1501309-1501809	LPCAT1	0.0635082170336691	0.1827902117829652	0.0116086804415428	0.0116086804415428	FLI1	True	FLI1_extended_+/+	FLI1_extended_+/+_(605g)	FLI1_extended_+/+_(3460r)	0.9074239121593272	1	0.1113553411863678	19419
10198	chr10:7333843-7334343	SFMBT2	0.0127976800348829	0.3657772604646397	0.0046811003434624	0.0046811003434624	FLI1	True	FLI1_extended_+/+	FLI1_extended_+/+_(605g)	FLI1_extended_+/+_(3460r)	2.739545075694602	1	0.2678250944235942	9517
10199	chr11:67252833-67253333	ANKRD13D	0.0756261359038967	0.0739240784855632	0.0055905924061195	0.0055905924061195	FLI1	True	FLI1_extended_+/+	FLI1_extended_+/+_(605g)	FLI1_extended_+/+_(3460r)	1.2614319497575586	1	0.0550973695518557	15404
10200	chr18:55509587-55510087	TCF4	0.030842124890319	0.6504454836937426	0.0200611208424263	0.0200611208424263	FLI1	True	FLI1_extended_+/+	FLI1_extended_+/+_(605g)	FLI1_extended_+/+_(3460r)	7.5529811698323694	1	0.3516151428604172	4533
10201	chr2:187448078-187448578	CALCRL	0.118442927217423	0.2844586498941694	0.0336921151657815	0.0336921151657815	FLI1	True	FLI1_extended_+/+	FLI1_extended_+/+_(605g)	FLI1_extended_+/+_(3460r)	0.8751110126447532	1	0.1553422640647612	10260
10202	chr19:34997068-34997568	GRAMD1A	0.038245965965106	0.057232152666497	0.0021888989629926	0.0021888989629926	FLI1	True	FLI1_extended_+/+	FLI1_extended_+/+_(605g)	FLI1_extended_+/+_(3460r)	1.241923994981698	1	0.0536424968636214	38148
10203	chr16:79451187-79451687	MAF	0.0226304345183907	0.1764991548478675	0.0039942525663359	0.0039942525663359	FLI1	True	FLI1_extended_+/+	FLI1_extended_+/+_(605g)	FLI1_extended_+/+_(3460r)	1.3450186109571387	1	0.1231450778250565	24433
10204	chr9:130053476-130053976	FNBP1	0.00119083588473	0.1210381445637332	0.0001441365659676	0.0001441365659676	FLI1	True	FLI1_extended_+/+	FLI1_extended_+/+_(605g)	FLI1_extended_+/+_(3460r)	1.1405370848740044	1	0.106875193918365	39059
10205	chr14:90644855-90645355	TTC7B	0.001690389122051	0.1632714813293916	0.0002759923359803	0.0002759923359803	FLI1	True	FLI1_extended_+/+	FLI1_extended_+/+_(605g)	FLI1_extended_+/+_(3460r)	1.513575626345515	1	0.1485613450378285	28494
10206	chr13:110521873-110522373	RAB20	0.0499340649352407	0.203874476688474	0.0101802813576004	0.0101802813576004	FLI1	True	FLI1_extended_+/+	FLI1_extended_+/+_(605g)	FLI1_extended_+/+_(3460r)	0.881376454780706	1	0.1309698447508298	28807
10207	chr10:30434317-30434817	MAP3K8	0.0015644798642937	0.2126263217502516	0.0003326495989971	0.0003326495989971	FLI1	True	FLI1_extended_+/+	FLI1_extended_+/+_(605g)	FLI1_extended_+/+_(3460r)	0.8155276493344438	1	0.1146806644655458	40727
10208	chr14:75428181-75428681	JDP2	0.0035183114523339	0.0740613130853635	0.0002605707660031	0.0002605707660031	FLI1	True	FLI1_extended_+/+	FLI1_extended_+/+_(605g)	FLI1_extended_+/+_(3460r)	1.0365144601232816	1	0.0686409510259112	42628
10209	chr12:2891064-2891564	TEAD4	0.002793678978642	0.0995166314762662	0.0002780175213805	0.0002780175213805	FLI1	True	FLI1_extended_+/+	FLI1_extended_+/+_(605g)	FLI1_extended_+/+_(3460r)	0.7756249674257679	1	0.0882501904147754	38306
10210	chr8:38382842-38383342	FGFR1	0.0011449066800718	0.1822539219003684	0.000208663732653	0.000208663732653	FLI1	True	FLI1_extended_+/+	FLI1_extended_+/+_(605g)	FLI1_extended_+/+_(3460r)	0.9989424657478504	1	0.2116441146783956	40903
10211	chr21:26068889-26069389	APP	0.0185485887172243	0.1433383751572788	0.0026587245681875	0.0026587245681875	FLI1	True	FLI1_extended_+/+	FLI1_extended_+/+_(605g)	FLI1_extended_+/+_(3460r)	0.9883498740181154	1	0.1554303767246366	24674
10212	chr11:13463008-13463508	BTBD10	0.0199132493227399	0.0869172605519075	0.0017308050798196	0.0017308050798196	FLI1	True	FLI1_extended_+/+	FLI1_extended_+/+_(605g)	FLI1_extended_+/+_(3460r)	1.0512129852874772	1	0.0516843269960101	22115
10213	chr10:22646201-22646701	PIP4K2A	0.01859537313451	0.2577887270114053	0.0047936775686474	0.0047936775686474	FLI1	True	FLI1_extended_+/+	FLI1_extended_+/+_(605g)	FLI1_extended_+/+_(3460r)	2.2512119603349285	1	0.2037342032350974	17326
10214	chrX:154097529-154098029	MECP2	0.023479152628527	0.0516672043327495	0.0012131021764179	0.0012131021764179	FLI1	True	FLI1_extended_+/+	FLI1_extended_+/+_(605g)	FLI1_extended_+/+_(3460r)	2.6750726412265284	1	0.0613548218516427	11241
10215	chr4:158170462-158170962	TMEM144	0.0464999131025946	0.0709486579555087	0.0032991064296768	0.0032991064296768	FLI1	True	FLI1_extended_+/+	FLI1_extended_+/+_(605g)	FLI1_extended_+/+_(3460r)	0.9957032706274296	1	0.0621889502140598	32763
10216	chr17:27239001-27239501	WSB1	0.0697648775913339	0.1298645426821527	0.0090599839236749	0.0090599839236749	FLI1	True	FLI1_extended_+/+	FLI1_extended_+/+_(605g)	FLI1_extended_+/+_(3460r)	1.174138199748453	1	0.124567868767452	19440
10217	chr5:143106166-143106666	ARHGAP26	0.007788237621113	0.3423977193034577	0.0026666747988624	0.0026666747988624	FLI1	True	FLI1_extended_+/+	FLI1_extended_+/+_(605g)	FLI1_extended_+/+_(3460r)	3.2646916609400187	1	0.2517490666743416	34753
10218	chr6:148461914-148462414	SASH1	0.0028700132213618	0.5247726222676847	0.001506104364117	0.001506104364117	FLI1	True	FLI1_extended_+/+	FLI1_extended_+/+_(605g)	FLI1_extended_+/+_(3460r)	4.013989543816535	1	0.2870570072208232	10227
10219	chr1:154272149-154272649	TPM3	0.0449719571162691	0.1051645204891816	0.0047294543055924	0.0047294543055924	FLI1	True	FLI1_extended_+/+	FLI1_extended_+/+_(605g)	FLI1_extended_+/+_(3460r)	1.6480810198109916	1	0.0630098533751351	16273
10220	chr11:128334495-128334995	ETS1	0.0025175432094837	0.273212100345631	0.0006878232679739	0.0006878232679739	FLI1	True	FLI1_extended_+/+	FLI1_extended_+/+_(605g)	FLI1_extended_+/+_(3460r)	2.319751984645415	1	0.2093995756503494	24967
10221	chr13:21603886-21604386	ZDHHC20	0.0265546961095147	0.0604573324920924	0.0016054260919194	0.0016054260919194	FLI1	True	FLI1_extended_+/+	FLI1_extended_+/+_(605g)	FLI1_extended_+/+_(3460r)	1.3787952289568368	1	0.0501331974227677	21517
10222	chr11:67277435-67277935	GRK2	0.059119738665894	0.0618702927550179	0.003657755538859	0.003657755538859	FLI1	True	FLI1_extended_+/+	FLI1_extended_+/+_(605g)	FLI1_extended_+/+_(3460r)	0.9099629988893234	1	0.0563467763459813	10524
10223	chr5:122703124-122703624	SNX2	0.0618317382803066	0.2102380888955092	0.0129993864891389	0.0129993864891389	FLI1	True	FLI1_extended_+/+	FLI1_extended_+/+_(605g)	FLI1_extended_+/+_(3460r)	1.8807341273604583	1	0.1311330756074854	28656
10224	chr1:6358736-6359236	TNFRSF25	0.0090317541589752	0.0631573346502776	0.0005704215198974	0.0005704215198974	FLI1	True	FLI1_extended_+/+	FLI1_extended_+/+_(605g)	FLI1_extended_+/+_(3460r)	1.0186791080912825	1	0.0615023770609298	33047
10225	chr12:27578968-27579468	PPFIBP1	0.0725743220374875	0.3176101259840988	0.0230503395655369	0.0230503395655369	FLI1	True	FLI1_extended_+/+	FLI1_extended_+/+_(605g)	FLI1_extended_+/+_(3460r)	0.8368986022052253	1	0.1545260027784459	23363
10226	chr14:77554735-77555235	SPTLC2	0.041512191306274	0.1811103908995883	0.0075182891945777	0.0075182891945777	FLI1	True	FLI1_extended_+/+	FLI1_extended_+/+_(605g)	FLI1_extended_+/+_(3460r)	1.6798361416806438	1	0.1246463385304328	17605
10227	chr10:102633256-102633756	SUFU	0.0129132743859305	0.0538871848008552	0.0006958600032187	0.0006958600032187	FLI1	True	FLI1_extended_+/+	FLI1_extended_+/+_(605g)	FLI1_extended_+/+_(3460r)	1.6990245927586525	1	0.0666359961645287	17211
10228	chr10:13658213-13658713	FRMD4A	1.3908056525244835e-05	0.3374737588334994	4.693604113643154e-06	4.693604113643154e-06	FLI1	True	FLI1_extended_+/+	FLI1_extended_+/+_(605g)	FLI1_extended_+/+_(3460r)	2.01935827621661	1	0.2018781511908969	33786
10229	chr2:126657794-126658294	GYPC	0.0863246508252244	0.154262452897414	0.0133166523818119	0.0133166523818119	FLI1	True	FLI1_extended_+/+	FLI1_extended_+/+_(605g)	FLI1_extended_+/+_(3460r)	0.92043147351051	1	0.0879757656624316	3535
10230	chr1:15106601-15107101	TMEM51	0.0014042135804091	0.2051540252910951	0.0002880800683893	0.0002880800683893	FLI1	True	FLI1_extended_+/+	FLI1_extended_+/+_(605g)	FLI1_extended_+/+_(3460r)	1.0312230462372645	1	0.1021763851953619	40261
10231	chr11:66115537-66116037	PACS1	0.0390287194921485	0.2316125331315539	0.0090395405864573	0.0090395405864573	FLI1	True	FLI1_extended_+/+	FLI1_extended_+/+_(605g)	FLI1_extended_+/+_(3460r)	1.212739532727654	1	0.1425212411659895	36516
10232	chr9:68482336-68482836	PGM5	0.0915583999057946	0.2772176139920095	0.0253816011628106	0.0253816011628106	FLI1	True	FLI1_extended_+/+	FLI1_extended_+/+_(605g)	FLI1_extended_+/+_(3460r)	0.7630397403162359	1	0.1137541982306047	16646
10233	chr11:73142172-73142672	FCHSD2	0.0006819693434593	0.1411242491657973	9.624241154978654e-05	9.624241154978654e-05	FLI1	True	FLI1_extended_+/+	FLI1_extended_+/+_(605g)	FLI1_extended_+/+_(3460r)	3.54507415573414	1	0.2339185737824647	10389
10234	chr2:68714813-68715313	ARHGAP25	0.0290585973349415	0.3410149436900787	0.0099094159338877	0.0099094159338877	FLI1	True	FLI1_extended_+/+	FLI1_extended_+/+_(605g)	FLI1_extended_+/+_(3460r)	1.062638133864882	1	0.1485417981044603	30160
10235	chr1:161195150-161195650	ARHGAP30	0.0161979539962576	0.1277750804514172	0.0020696948750201	0.0020696948750201	FLI1	True	FLI1_extended_+/+	FLI1_extended_+/+_(605g)	FLI1_extended_+/+_(3460r)	1.0852393182635711	1	0.0760833821206512	8484
10236	chr1:180530360-180530860	XPR1	0.0413700640816453	0.0736210532645126	0.0030457076913111	0.0030457076913111	FLI1	True	FLI1_extended_+/+	FLI1_extended_+/+_(605g)	FLI1_extended_+/+_(3460r)	1.097561806371833	1	0.0529673149198402	13063
10237	chr18:55501411-55501911	TCF4	0.0005349605551213	0.5476927850389244	0.0002929940363203	0.0002929940363203	FLI1	True	FLI1_extended_+/+	FLI1_extended_+/+_(605g)	FLI1_extended_+/+_(3460r)	7.5529811698323694	1	0.3516151428604172	16144
10238	chrX:13029836-13030336	TMSB4X	0.0240698729983146	0.1102856395662473	0.0026545613378974	0.0026545613378974	FLI1	True	FLI1_extended_+/+	FLI1_extended_+/+_(605g)	FLI1_extended_+/+_(3460r)	0.7632340186230955	1	0.0744221780724204	21097
10239	chr1:89719445-89719945	LRRC8C	0.015404947493408	0.1963207923373603	0.0030243114978213	0.0030243114978213	FLI1	True	FLI1_extended_+/+	FLI1_extended_+/+_(605g)	FLI1_extended_+/+_(3460r)	2.475366804842745	1	0.1426849517024345	29547
10240	chr11:128329033-128329533	ETS1	0.0831770441471296	0.3207145698930679	0.0266760899386234	0.0266760899386234	FLI1	True	FLI1_extended_+/+	FLI1_extended_+/+_(605g)	FLI1_extended_+/+_(3460r)	2.319751984645415	1	0.2093995756503494	18084
10241	chr17:78748706-78749206	CYTH1	0.0016661475012289	0.1088596453133355	0.0001813762260234	0.0001813762260234	FLI1	True	FLI1_extended_+/+	FLI1_extended_+/+_(605g)	FLI1_extended_+/+_(3460r)	1.9283942709692008	1	0.1437874454887494	39116
10242	chr2:160241734-160242234	RBMS1	0.005207426050562	0.131149584896928	0.0006829517649126	0.0006829517649126	FLI1	True	FLI1_extended_+/+	FLI1_extended_+/+_(605g)	FLI1_extended_+/+_(3460r)	2.1476033156314016	1	0.1737820889573866	26055
10243	chr14:87990549-87991049	GALC	0.0455123165329881	0.118973203184632	0.0054147460822824	0.0054147460822824	FLI1	True	FLI1_extended_+/+	FLI1_extended_+/+_(605g)	FLI1_extended_+/+_(3460r)	1.4386911934478668	1	0.0646538492145469	34247
10244	chr5:39399028-39399528	DAB2	0.0271252508481074	0.2614812887071523	0.0070927455482679	0.0070927455482679	FLI1	True	FLI1_extended_+/+	FLI1_extended_+/+_(605g)	FLI1_extended_+/+_(3460r)	1.2046471112894022	1	0.148878389097687	17115
10245	chr15:100919073-100919573	LRRK1	0.0582231055248588	0.3115853480180488	0.0181414665976547	0.0181414665976547	FLI1	True	FLI1_extended_+/+	FLI1_extended_+/+_(605g)	FLI1_extended_+/+_(3460r)	1.346797295384767	1	0.1965795986968667	9883
10246	chr12:3122869-3123369	TEAD4	0.0278912101971696	0.1106642430622839	0.0030865596645608	0.0030865596645608	FLI1	True	FLI1_extended_+/+	FLI1_extended_+/+_(605g)	FLI1_extended_+/+_(3460r)	0.7756249674257679	1	0.0882501904147754	28073
10247	chr19:3608209-3608709	PIP5K1C	0.0273840013190589	0.062813600296756	0.0017200877133812	0.0017200877133812	FLI1	True	FLI1_extended_+/+	FLI1_extended_+/+_(605g)	FLI1_extended_+/+_(3460r)	0.9106075299358328	1	0.0575379190603056	21965
10248	chr6:36853290-36853790	MTCH1	0.0357990056790427	0.0720236910891183	0.0025783765263249	0.0025783765263249	FLI1	True	FLI1_extended_+/+	FLI1_extended_+/+_(605g)	FLI1_extended_+/+_(3460r)	1.5177845314321248	1	0.0559157422184179	35330
10249	chr16:84599710-84600210	COTL1	0.0084586278701902	0.1985741062906378	0.0016796644697681	0.0016796644697681	FLI1	True	FLI1_extended_+/+	FLI1_extended_+/+_(605g)	FLI1_extended_+/+_(3460r)	1.794195801624279	1	0.1468069266449573	42073
10250	chr11:72815524-72816024	PDE2A	0.0014673094933341	0.2089356575589598	0.0003065732738322	0.0003065732738322	FLI1	True	FLI1_extended_+/+	FLI1_extended_+/+_(605g)	FLI1_extended_+/+_(3460r)	0.7909426125788606	1	0.174082998414389	40914
10251	chr3:37590644-37591144	ITGA9	0.0840386232746893	0.475605321401977	0.0399692164327382	0.0399692164327382	FLI1	True	FLI1_extended_+/+	FLI1_extended_+/+_(605g)	FLI1_extended_+/+_(3460r)	2.4906766158182454	1	0.2469365529881785	3988
10252	chr15:41778431-41778931	MAPKBP1	0.0294580693487767	0.0935989790695613	0.0027572452164058	0.0027572452164058	FLI1	True	FLI1_extended_+/+	FLI1_extended_+/+_(605g)	FLI1_extended_+/+_(3460r)	0.9691308200768668	1	0.0571936958281963	40834
10253	chr15:63899222-63899722	HERC1	0.0013286437070834	0.2359022917435849	0.0003134300954116	0.0003134300954116	FLI1	True	FLI1_extended_+/+	FLI1_extended_+/+_(605g)	FLI1_extended_+/+_(3460r)	2.4114822221083614	1	0.2183266987750217	36087
10254	chr4:168503937-168504437	DDX60L	0.135345082663389	0.1395798366534698	0.0188914445300062	0.0188914445300062	FLI1	True	FLI1_extended_+/+	FLI1_extended_+/+_(605g)	FLI1_extended_+/+_(3460r)	1.5225254266227444	1	0.088614069159325	2768
10255	chr15:101255518-101256018	CHSY1	0.0108983527191399	0.2431763772210571	0.0026502219319177	0.0026502219319177	FLI1	True	FLI1_extended_+/+	FLI1_extended_+/+_(605g)	FLI1_extended_+/+_(3460r)	1.0154871570816513	1	0.1516211108639445	32725
10256	chr2:9235596-9236096	ASAP2	0.0644413370862437	0.1975371702511854	0.0127295593752193	0.0127295593752193	FLI1	True	FLI1_extended_+/+	FLI1_extended_+/+_(605g)	FLI1_extended_+/+_(3460r)	1.2365848127860288	1	0.1403015462366049	21803
10257	chr14:61660520-61661020	PRKCH	0.0006433564630064	0.4305625946655792	0.0002770052280069	0.0002770052280069	FLI1	True	FLI1_extended_+/+	FLI1_extended_+/+_(605g)	FLI1_extended_+/+_(3460r)	2.143293602306204	1	0.2619777472028364	41091
10258	chr11:128645917-128646417	FLI1	0.0042966176935349	0.3797675256616358	0.0016317158701877	0.0016317158701877	FLI1	True	FLI1_extended_+/+	FLI1_extended_+/+_(605g)	FLI1_extended_+/+_(3460r)	7.552991169832369	1	1.0	10962
10259	chr2:152545359-152545859	FMNL2	0.0008535854776944	0.3589622791587474	0.0003064049885299	0.0003064049885299	FLI1	True	FLI1_extended_+/+	FLI1_extended_+/+_(605g)	FLI1_extended_+/+_(3460r)	4.005088250986341	1	0.2727351624271167	15191
10260	chr20:63972344-63972844	ZBTB46	0.0500064252738818	0.1660830998330568	0.0083052221210564	0.0083052221210564	FLI1	True	FLI1_extended_+/+	FLI1_extended_+/+_(605g)	FLI1_extended_+/+_(3460r)	0.9532114237616766	1	0.1363464837906233	31045
10261	chr11:96173372-96173872	MAML2	0.0004678048211298	0.2163144104479752	0.0001011929240874	0.0001011929240874	FLI1	True	FLI1_extended_+/+	FLI1_extended_+/+_(605g)	FLI1_extended_+/+_(3460r)	1.505229997659018	1	0.1962469618995992	32515
10262	chr11:86931887-86932387	FZD4	0.0440651722491334	0.2123907558727329	0.0093590352416556	0.0093590352416556	FLI1	True	FLI1_extended_+/+	FLI1_extended_+/+_(605g)	FLI1_extended_+/+_(3460r)	0.7620040417363472	1	0.1064184850788524	30706
10263	chr17:29761258-29761758	SSH2	0.0187780255476374	0.1421174305704756	0.0026686847420169	0.0026686847420169	FLI1	True	FLI1_extended_+/+	FLI1_extended_+/+_(605g)	FLI1_extended_+/+_(3460r)	0.7747091790050795	1	0.1033735241675046	41205
10264	chr21:42406260-42406760	ABCG1	0.0018087738565458	0.0565934586438728	0.0001023647684465	0.0001023647684465	FLI1	True	FLI1_extended_+/+	FLI1_extended_+/+_(605g)	FLI1_extended_+/+_(3460r)	1.183415665214051	1	0.2111029373658267	38654
10265	chr19:10729427-10729927	SLC44A2	0.0081017133044071	0.1424716061458016	0.0011542641070116	0.0011542641070116	FLI1	True	FLI1_extended_+/+	FLI1_extended_+/+_(605g)	FLI1_extended_+/+_(3460r)	2.120864384826368	1	0.1077592348739501	37381
10266	chr9:129885623-129886123	FNBP1	0.002737878286371	0.1438214748930159	0.0003937656932234	0.0003937656932234	FLI1	True	FLI1_extended_+/+	FLI1_extended_+/+_(605g)	FLI1_extended_+/+_(3460r)	1.1405370848740044	1	0.106875193918365	32835
10267	chr5:142851852-142852352	ARHGAP26	0.0066057439902241	0.4062702697265021	0.0026837173926525	0.0026837173926525	FLI1	True	FLI1_extended_+/+	FLI1_extended_+/+_(605g)	FLI1_extended_+/+_(3460r)	3.2646916609400187	1	0.2517490666743416	25661
10268	chr1:161129687-161130187	ADAMTS4	0.085996504833842	0.478120324667655	0.0411166768114401	0.0411166768114401	FLI1	True	FLI1_extended_+/+	FLI1_extended_+/+_(605g)	FLI1_extended_+/+_(3460r)	0.7632179517000974	1	0.1885064805296392	19208
10269	chr15:77506401-77506901	PEAK1	0.0441346501519784	0.1763752912658198	0.0077842617754702	0.0077842617754702	FLI1	True	FLI1_extended_+/+	FLI1_extended_+/+_(605g)	FLI1_extended_+/+_(3460r)	1.2253457706010569	1	0.1287475010851843	22761
10270	chr20:48822994-48823494	PREX1	0.0156778509050146	0.286585035559166	0.0044930374591049	0.0044930374591049	FLI1	True	FLI1_extended_+/+	FLI1_extended_+/+_(605g)	FLI1_extended_+/+_(3460r)	2.461140154910575	1	0.1734375068622785	35988
10271	chr13:48155816-48156316	RB1	0.0102794328128855	0.1619455771726507	0.0016647086798902	0.0016647086798902	FLI1	True	FLI1_extended_+/+	FLI1_extended_+/+_(605g)	FLI1_extended_+/+_(3460r)	1.6075225891332918	1	0.1465156539374933	41900
10272	chr9:19431810-19432310	ACER2	0.026850621313483	0.1830547196028837	0.0049151329557028	0.0049151329557028	FLI1	True	FLI1_extended_+/+	FLI1_extended_+/+_(605g)	FLI1_extended_+/+_(3460r)	0.788066646822339	1	0.1144576578586988	14243
10273	chr5:59151260-59151760	PDE4D	0.001369915006889	0.1530205663681334	0.0002096251702303	0.0002096251702303	FLI1	True	FLI1_extended_+/+	FLI1_extended_+/+_(605g)	FLI1_extended_+/+_(3460r)	0.9265856802676248	1	0.1272551536735368	36958
10274	chr11:697618-698118	TSPAN4	0.0425699307188639	0.0695482760231785	0.0029606652919231	0.0029606652919231	FLI1	True	FLI1_extended_+/+	FLI1_extended_+/+_(605g)	FLI1_extended_+/+_(3460r)	1.3742263006668676	1	0.0647886475532721	36954
10275	chr7:2734787-2735287	GNA12	0.0645800584437923	0.0904409584736038	0.0058406823839379	0.0058406823839379	FLI1	True	FLI1_extended_+/+	FLI1_extended_+/+_(605g)	FLI1_extended_+/+_(3460r)	1.159401795672861	1	0.0968754942501863	8123
10276	chr7:139648230-139648730	TBXAS1	0.0036791002705432	0.3413045205942702	0.001255693554056	0.001255693554056	FLI1	True	FLI1_extended_+/+	FLI1_extended_+/+_(605g)	FLI1_extended_+/+_(3460r)	2.304013724997433	1	0.2172110693440482	39242
10277	chr5:142982809-142983309	ARHGAP26	0.0005547115935709	0.1342330978824471	7.446065563633984e-05	7.446065563633984e-05	FLI1	True	FLI1_extended_+/+	FLI1_extended_+/+_(605g)	FLI1_extended_+/+_(3460r)	3.2646916609400187	1	0.2517490666743416	29962
10278	chr2:196381417-196381917	HECW2	0.0186071878131364	0.2208480067547265	0.004109360339842	0.004109360339842	FLI1	True	FLI1_extended_+/+	FLI1_extended_+/+_(605g)	FLI1_extended_+/+_(3460r)	0.9114556670288348	1	0.1122578672257999	31601
10279	chr11:73216995-73217495	FCHSD2	0.0001537694930096	0.1284377774513547	1.974981192197736e-05	1.974981192197736e-05	FLI1	True	FLI1_extended_+/+	FLI1_extended_+/+_(605g)	FLI1_extended_+/+_(3460r)	3.54507415573414	1	0.2339185737824647	31798
10280	chr16:15952198-15952698	ABCC1	0.1050327165234316	0.3180526828303121	0.0334059372752331	0.0334059372752331	FLI1	True	FLI1_extended_+/+	FLI1_extended_+/+_(605g)	FLI1_extended_+/+_(3460r)	1.5697494396908642	1	0.1654113061933748	9855
10281	chr15:42401450-42401950	SNAP23	0.0145837430544432	0.058972910445693	0.0008600457731126	0.0008600457731126	FLI1	True	FLI1_extended_+/+	FLI1_extended_+/+_(605g)	FLI1_extended_+/+_(3460r)	1.3297214545412974	1	0.0693531715664745	20258
10282	chr2:40482473-40482973	SLC8A1	0.0459570072407852	0.4948262244231506	0.0227407323787451	0.0227407323787451	FLI1	True	FLI1_extended_+/+	FLI1_extended_+/+_(605g)	FLI1_extended_+/+_(3460r)	1.4224605402794093	1	0.2583028471086174	20650
10283	chr19:31092113-31092613	TSHZ3	0.0277858855790445	0.1648793282022967	0.0045813181477787	0.0045813181477787	FLI1	True	FLI1_extended_+/+	FLI1_extended_+/+_(605g)	FLI1_extended_+/+_(3460r)	1.3697497769624354	1	0.0990346274384486	39982
10284	chr20:1491254-1491754	SIRPB2	0.0264118317926591	0.147741331345129	0.003902119192311	0.003902119192311	FLI1	True	FLI1_extended_+/+	FLI1_extended_+/+_(605g)	FLI1_extended_+/+_(3460r)	0.8575838657861179	1	0.0758444747376859	42267
10285	chr19:32647229-32647729	ANKRD27	0.0736651321398993	0.0720631363870627	0.0053085404643685	0.0053085404643685	FLI1	True	FLI1_extended_+/+	FLI1_extended_+/+_(605g)	FLI1_extended_+/+_(3460r)	0.7570399405636683	1	0.0516010532750838	24233
10286	chr1:15328757-15329257	TMEM51	0.0103760276590895	0.1427829870903836	0.0014815202232972	0.0014815202232972	FLI1	True	FLI1_extended_+/+	FLI1_extended_+/+_(605g)	FLI1_extended_+/+_(3460r)	1.0312230462372645	1	0.1021763851953619	32584
10287	chr10:119306609-119307109	GRK5	0.0001339494536345	0.2704695722708063	3.62292514304398e-05	3.62292514304398e-05	FLI1	True	FLI1_extended_+/+	FLI1_extended_+/+_(605g)	FLI1_extended_+/+_(3460r)	0.875224333087775	1	0.189181023705331	44412
10288	chr5:60634127-60634627	PDE4D	0.0016556409891324	0.1949331058915933	0.000322739240253	0.000322739240253	FLI1	True	FLI1_extended_+/+	FLI1_extended_+/+_(605g)	FLI1_extended_+/+_(3460r)	0.9265856802676248	1	0.1272551536735368	37564
10289	chr3:108223942-108224442	CD47	0.0365687384929949	0.1398208823392613	0.0051130732821242	0.0051130732821242	FLI1	True	FLI1_extended_+/+	FLI1_extended_+/+_(605g)	FLI1_extended_+/+_(3460r)	1.87063671117469	1	0.0962041736487129	34364
10290	chr17:83198496-83198996	METRNL	0.01590127594552	0.1038257463623603	0.0016509618431574	0.0016509618431574	FLI1	True	FLI1_extended_+/+	FLI1_extended_+/+_(605g)	FLI1_extended_+/+_(3460r)	0.7709483641603533	1	0.0524515076647285	42221
10291	chr5:131257191-131257691	CDC42SE2	0.0171421291441151	0.1012156238707605	0.0017350512957947	0.0017350512957947	FLI1	True	FLI1_extended_+/+	FLI1_extended_+/+_(605g)	FLI1_extended_+/+_(3460r)	1.0175850952065166	1	0.1003722246696012	31013
10292	chr19:17078913-17079413	MYO9B	0.0307221738859552	0.1601512074445943	0.0049201932431585	0.0049201932431585	FLI1	True	FLI1_extended_+/+	FLI1_extended_+/+_(605g)	FLI1_extended_+/+_(3460r)	0.8798422370762844	1	0.0947092132852129	39991
10293	chr14:90397720-90398220	TTC7B	0.0011142764000213	0.1594626821440287	0.0001776855033972	0.0001776855033972	FLI1	True	FLI1_extended_+/+	FLI1_extended_+/+_(605g)	FLI1_extended_+/+_(3460r)	1.513575626345515	1	0.1485613450378285	43338
10294	chr5:78595096-78595596	LHFPL2	0.0070322883996824	0.2551819944218213	0.0017945133791804	0.0017945133791804	FLI1	True	FLI1_extended_+/+	FLI1_extended_+/+_(605g)	FLI1_extended_+/+_(3460r)	1.4074230114120792	1	0.1753075663389039	31566
10295	chr2:9703610-9704110	ADAM17	0.0397848320661844	0.1188269327110918	0.0047275095628505	0.0047275095628505	FLI1	True	FLI1_extended_+/+	FLI1_extended_+/+_(605g)	FLI1_extended_+/+_(3460r)	1.673489755732985	1	0.0877844118291763	26276
10296	chrX:12956758-12957258	TMSB4X	0.0243403805409174	0.1097452848327941	0.0026712419954015	0.0026712419954015	FLI1	True	FLI1_extended_+/+	FLI1_extended_+/+_(605g)	FLI1_extended_+/+_(3460r)	0.7632340186230955	1	0.0744221780724204	26373
10297	chr17:68312493-68312993	WIPI1	0.0381829353092084	0.1681937604069754	0.006422131473032	0.006422131473032	FLI1	True	FLI1_extended_+/+	FLI1_extended_+/+_(605g)	FLI1_extended_+/+_(3460r)	1.0744336546899595	1	0.0934125161471455	29228
10298	chr14:92609355-92609855	RIN3	0.0005527025097019	0.1507092857681526	8.329740047944744e-05	8.329740047944744e-05	FLI1	True	FLI1_extended_+/+	FLI1_extended_+/+_(605g)	FLI1_extended_+/+_(3460r)	2.316688540243738	1	0.1270109566689232	38754
10299	chr17:4142837-4143337	ZZEF1	0.0199852253329988	0.0781501994307586	0.0015618493454425	0.0015618493454425	FLI1	True	FLI1_extended_+/+	FLI1_extended_+/+_(605g)	FLI1_extended_+/+_(3460r)	1.0040864131652651	1	0.0587114041055219	32972
10300	chr1:167627998-167628498	RCSD1	0.0373420789853634	0.1946954563053016	0.0072703331074439	0.0072703331074439	FLI1	True	FLI1_extended_+/+	FLI1_extended_+/+_(605g)	FLI1_extended_+/+_(3460r)	2.7671536250777584	1	0.1384276960159643	6330
10301	chr12:66280512-66281012	IRAK3	0.03171895491679	0.3740321551175591	0.0118639090656036	0.0118639090656036	FLI1	True	FLI1_extended_+/+	FLI1_extended_+/+_(605g)	FLI1_extended_+/+_(3460r)	1.567716371839366	1	0.2150717354254654	25189
10302	chr1:66371216-66371716	PDE4B	0.0090983034265841	0.3727285894016553	0.0033911978021389	0.0033911978021389	FLI1	True	FLI1_extended_+/+	FLI1_extended_+/+_(605g)	FLI1_extended_+/+_(3460r)	2.669335140363667	1	0.2408600284309218	21304
10303	chr3:124234040-124234540	KALRN	0.044593894729209	0.4504604693853726	0.0200877867514413	0.0200877867514413	FLI1	True	FLI1_extended_+/+	FLI1_extended_+/+_(605g)	FLI1_extended_+/+_(3460r)	1.3015057716364602	1	0.1805912728821251	37810
10304	chr7:27079534-27080034	SKAP2	0.0457595654805231	0.2836297795406245	0.0129787754691155	0.0129787754691155	FLI1	True	FLI1_extended_+/+	FLI1_extended_+/+_(605g)	FLI1_extended_+/+_(3460r)	2.033069266031021	1	0.2123486304519148	21816
10305	chr10:5945660-5946160	RBM17	0.0421928427471188	0.0967878726537019	0.0040837554907058	0.0040837554907058	FLI1	True	FLI1_extended_+/+	FLI1_extended_+/+_(605g)	FLI1_extended_+/+_(3460r)	1.5313442602728085	1	0.0582357034816077	36687
10306	chr9:6218176-6218676	IL33	0.0389822416250101	0.2881189998937661	0.011231524470615	0.011231524470615	FLI1	True	FLI1_extended_+/+	FLI1_extended_+/+_(605g)	FLI1_extended_+/+_(3460r)	0.7623078647084682	1	0.1440734991268708	21415
10307	chr15:83108531-83109031	HDGFL3	0.0171514317759396	0.0780068042500914	0.0013379283811545	0.0013379283811545	FLI1	True	FLI1_extended_+/+	FLI1_extended_+/+_(605g)	FLI1_extended_+/+_(3460r)	1.1300591756337357	1	0.0695463494740175	18748
10308	chr20:23162246-23162746	CD93	0.0052261932565009	0.145039968876437	0.0007580069072651	0.0007580069072651	FLI1	True	FLI1_extended_+/+	FLI1_extended_+/+_(605g)	FLI1_extended_+/+_(3460r)	1.3398096371426296	1	0.1499134825891145	33722
10309	chr1:167617489-167617989	RCSD1	0.0499476813601732	0.2131293833813018	0.0106453185296194	0.0106453185296194	FLI1	True	FLI1_extended_+/+	FLI1_extended_+/+_(605g)	FLI1_extended_+/+_(3460r)	2.7671536250777584	1	0.1384276960159643	3974
10310	chr4:123444244-123444744	SPRY1	0.0242017456818289	0.1491763928017097	0.0036103291203196	0.0036103291203196	FLI1	True	FLI1_extended_+/+	FLI1_extended_+/+_(605g)	FLI1_extended_+/+_(3460r)	0.8036646208555973	1	0.0957069731743411	43110
10311	chr4:55853429-55853929	CEP135	0.0650458212034892	0.0678199600159733	0.0044114049932267	0.0044114049932267	FLI1	True	FLI1_extended_+/+	FLI1_extended_+/+_(605g)	FLI1_extended_+/+_(3460r)	1.4194460448004416	1	0.0639455955271637	3846
10312	chr1:226712591-226713091	ITPKB	0.0248963831049597	0.3247502343128412	0.0080851062468779	0.0080851062468779	FLI1	True	FLI1_extended_+/+	FLI1_extended_+/+_(605g)	FLI1_extended_+/+_(3460r)	1.450861584137103	1	0.2342089275551473	40110
10313	chr12:10001304-10001804	CLEC2B	0.0500060761944857	0.2373570927250047	0.0118692968641082	0.0118692968641082	FLI1	True	FLI1_extended_+/+	FLI1_extended_+/+_(605g)	FLI1_extended_+/+_(3460r)	1.2388337277656092	1	0.1514987711898563	34803
10314	chr10:13712776-13713276	FRMD4A	0.0875809851764939	0.4025842710667521	0.0352587270765868	0.0352587270765868	FLI1	True	FLI1_extended_+/+	FLI1_extended_+/+_(605g)	FLI1_extended_+/+_(3460r)	2.01935827621661	1	0.2018781511908969	10107
10315	chr6:34935020-34935520	ANKS1A	0.0567133433284009	0.3842341173208926	0.0217912014141048	0.0217912014141048	FLI1	True	FLI1_extended_+/+	FLI1_extended_+/+_(605g)	FLI1_extended_+/+_(3460r)	2.0443378627074824	1	0.1923326506825348	15048
10316	chr19:3812240-3812740	PIP5K1C	0.0088138053671629	0.0541942284308559	0.0004776573814131	0.0004776573814131	FLI1	True	FLI1_extended_+/+	FLI1_extended_+/+_(605g)	FLI1_extended_+/+_(3460r)	0.9106075299358328	1	0.0575379190603056	2233
10317	chr5:170300620-170301120	LCP2	0.0140356450919768	0.3353144572785964	0.0047063547165712	0.0047063547165712	FLI1	True	FLI1_extended_+/+	FLI1_extended_+/+_(605g)	FLI1_extended_+/+_(3460r)	1.4547970081953223	1	0.1776508614992719	40418
10318	chr12:62785857-62786357	PPM1H	0.0877748505515332	0.10469905934642	0.0091899442870181	0.0091899442870181	FLI1	True	FLI1_extended_+/+	FLI1_extended_+/+_(605g)	FLI1_extended_+/+_(3460r)	0.8121332048695087	1	0.0772731348222657	9314
10319	chr13:48161748-48162248	RB1	0.0565964448377695	0.1891253158402308	0.0107038205053773	0.0107038205053773	FLI1	True	FLI1_extended_+/+	FLI1_extended_+/+_(605g)	FLI1_extended_+/+_(3460r)	1.6075225891332918	1	0.1465156539374933	16967
10320	chr17:1095691-1096191	ABR	0.0574458140878035	0.2815403337527872	0.0161733136709807	0.0161733136709807	FLI1	True	FLI1_extended_+/+	FLI1_extended_+/+_(605g)	FLI1_extended_+/+_(3460r)	0.8672113678727109	1	0.1326602693329212	34780
10321	chr10:5942559-5943059	IL2RA	0.0585707687287593	0.1760600649158687	0.0103119733445577	0.0103119733445577	FLI1	True	FLI1_extended_+/+	FLI1_extended_+/+_(605g)	FLI1_extended_+/+_(3460r)	0.9110141317762036	1	0.1015044378318252	6165
10322	chr1:65001175-65001675	JAK1	0.0342346577385471	0.1505345124702383	0.0051534975122576	0.0051534975122576	FLI1	True	FLI1_extended_+/+	FLI1_extended_+/+_(605g)	FLI1_extended_+/+_(3460r)	0.968969711287046	1	0.0782562263609637	22969
10323	chr12:111393588-111394088	SH2B3	0.0788684997954773	0.0769052187505799	0.0060653992293012	0.0060653992293012	FLI1	True	FLI1_extended_+/+	FLI1_extended_+/+_(605g)	FLI1_extended_+/+_(3460r)	1.2373814047676286	1	0.0812104578267846	19588
10324	chr17:76983152-76983652	SEC14L1	0.0014238288444989	0.1966214170111055	0.0002799552449866	0.0002799552449866	FLI1	True	FLI1_extended_+/+	FLI1_extended_+/+_(605g)	FLI1_extended_+/+_(3460r)	1.729302125850713	1	0.2244136867592953	39952
10325	chr5:142783369-142783869	ARHGAP26	0.0005031788933544	0.2609039170609916	0.0001312813442585	0.0001312813442585	FLI1	True	FLI1_extended_+/+	FLI1_extended_+/+_(605g)	FLI1_extended_+/+_(3460r)	3.2646916609400187	1	0.2517490666743416	34663
10326	chr7:77500859-77501359	PTPN12	0.0289217314357584	0.1397081663621567	0.0040406020669085	0.0040406020669085	FLI1	True	FLI1_extended_+/+	FLI1_extended_+/+_(605g)	FLI1_extended_+/+_(3460r)	1.5259829252630914	1	0.1190024762873133	17010
10327	chr11:82873782-82874282	PRCP	0.038174768365665	0.1378728581006587	0.0052632644219048	0.0052632644219048	FLI1	True	FLI1_extended_+/+	FLI1_extended_+/+_(605g)	FLI1_extended_+/+_(3460r)	1.3836915986592444	1	0.1229653628828451	34356
10328	chr11:128709343-128709843	ETS1	0.0005379657127341	0.2598517317589372	0.0001397913220808	0.0001397913220808	FLI1	True	FLI1_extended_+/+	FLI1_extended_+/+_(605g)	FLI1_extended_+/+_(3460r)	2.319751984645415	1	0.2093995756503494	35522
10329	chr13:48412933-48413433	ITM2B	0.050711199831835	0.2034281626241317	0.0103160862062553	0.0103160862062553	FLI1	True	FLI1_extended_+/+	FLI1_extended_+/+_(605g)	FLI1_extended_+/+_(3460r)	1.9693042407606105	1	0.1429852283560405	12163
10330	chr6:34816853-34817353	ANKS1A	0.0011593634257243	0.2526975594532554	0.0002929683081999	0.0002929683081999	FLI1	True	FLI1_extended_+/+	FLI1_extended_+/+_(605g)	FLI1_extended_+/+_(3460r)	2.0443378627074824	1	0.1923326506825348	39717
10331	chr17:4607705-4608205	CXCL16	0.0612230450491548	0.123648437758006	0.007570133875116	0.007570133875116	FLI1	True	FLI1_extended_+/+	FLI1_extended_+/+_(605g)	FLI1_extended_+/+_(3460r)	1.1643350464420834	1	0.0686196936100435	27603
10332	chr19:39403726-39404226	PLEKHG2	0.0160101498978328	0.0970895519257536	0.0015544182798447	0.0015544182798447	FLI1	True	FLI1_extended_+/+	FLI1_extended_+/+_(605g)	FLI1_extended_+/+_(3460r)	0.9806582431439615	1	0.0761941539017432	39910
10333	chr1:5993020-5993520	KCNAB2	0.0214533796296156	0.1867448973632515	0.0040063091770274	0.0040063091770274	FLI1	True	FLI1_extended_+/+	FLI1_extended_+/+_(605g)	FLI1_extended_+/+_(3460r)	0.9650997033176416	1	0.1189365755630936	37925
10334	chr9:75116243-75116743	OSTF1	0.0475770992549615	0.1386865837139231	0.0065983053586888	0.0065983053586888	FLI1	True	FLI1_extended_+/+	FLI1_extended_+/+_(605g)	FLI1_extended_+/+_(3460r)	2.808183630885374	1	0.0937137805030724	9803
10335	chr21:25885755-25886255	APP	0.0241959473765253	0.2483804497416644	0.006009800291307	0.006009800291307	FLI1	True	FLI1_extended_+/+	FLI1_extended_+/+_(605g)	FLI1_extended_+/+_(3460r)	0.9883498740181154	1	0.1554303767246366	41963
10336	chr5:17316911-17317411	BASP1	0.0247274289600237	0.377739567485523	0.0093405283203883	0.0093405283203883	FLI1	True	FLI1_extended_+/+	FLI1_extended_+/+_(605g)	FLI1_extended_+/+_(3460r)	1.199028668349985	1	0.1584036402635509	27112
10337	chr9:137551134-137551634	EHMT1	0.03854361171227	0.0712725591814846	0.0027471018468309	0.0027471018468309	FLI1	True	FLI1_extended_+/+	FLI1_extended_+/+_(605g)	FLI1_extended_+/+_(3460r)	1.0619841834069044	1	0.0616091544269657	23354
10338	chr9:79812412-79812912	TLE4	0.0288980424670003	0.1612075850292811	0.0046585836381787	0.0046585836381787	FLI1	True	FLI1_extended_+/+	FLI1_extended_+/+_(605g)	FLI1_extended_+/+_(3460r)	1.3124107914078595	1	0.0720334781137487	33849
10339	chr1:46039401-46039901	PIK3R3	0.0424175501136822	0.2017345008051278	0.0085570832975601	0.0085570832975601	FLI1	True	FLI1_extended_+/+	FLI1_extended_+/+_(605g)	FLI1_extended_+/+_(3460r)	1.6057721739490836	1	0.1414688876870979	33817
10340	chr20:50526295-50526795	PTPN1	0.0024225517786746	0.201957777580844	0.0004892531732956	0.0004892531732956	FLI1	True	FLI1_extended_+/+	FLI1_extended_+/+_(605g)	FLI1_extended_+/+_(3460r)	1.1990461983915386	1	0.1593706535334092	42304
10341	chr16:24014088-24014588	PRKCB	0.0175522230636427	0.4643662034433293	0.0081506591860542	0.0081506591860542	FLI1	True	FLI1_extended_+/+	FLI1_extended_+/+_(605g)	FLI1_extended_+/+_(3460r)	1.1256906733576393	1	0.1886769870557588	36885
10342	chr12:96164776-96165276	CDK17	0.0673150836085587	0.4140451147411821	0.0278714815165179	0.0278714815165179	FLI1	True	FLI1_extended_+/+	FLI1_extended_+/+_(605g)	FLI1_extended_+/+_(3460r)	2.1184411636576126	1	0.2127793812025365	24941
10343	chr10:7409628-7410128	SFMBT2	0.0723579070143971	0.4129026713161491	0.02987677309709	0.02987677309709	FLI1	True	FLI1_extended_+/+	FLI1_extended_+/+_(605g)	FLI1_extended_+/+_(3460r)	2.739545075694602	1	0.2678250944235942	17644
10344	chr11:36349293-36349793	LDLRAD3	0.0028783640025426	0.1744055489812171	0.0005020026540312	0.0005020026540312	FLI1	True	FLI1_extended_+/+	FLI1_extended_+/+_(605g)	FLI1_extended_+/+_(3460r)	0.8468447809358912	1	0.1272959509052227	34757
10345	chr15:63135764-63136264	RAB8B	0.0175409884397464	0.1712288615988258	0.0030035234818559	0.0030035234818559	FLI1	True	FLI1_extended_+/+	FLI1_extended_+/+_(605g)	FLI1_extended_+/+_(3460r)	1.6617514816004748	1	0.1102069517242845	37840
10346	chr17:83079984-83080484	METRNL	0.0060352631993117	0.087324434845927	0.0005270259480263	0.0005270259480263	FLI1	True	FLI1_extended_+/+	FLI1_extended_+/+_(605g)	FLI1_extended_+/+_(3460r)	0.7709483641603533	1	0.0524515076647285	26005
10347	chr3:121667307-121667807	HCLS1	0.0860077004270048	0.410334666251204	0.0352919410497485	0.0352919410497485	FLI1	True	FLI1_extended_+/+	FLI1_extended_+/+_(605g)	FLI1_extended_+/+_(3460r)	1.079585835963506	1	0.1408028325536439	3442
10348	chr3:195150384-195150884	ACAP2	0.0354046921662101	0.0999292975623668	0.0035379660185812	0.0035379660185812	FLI1	True	FLI1_extended_+/+	FLI1_extended_+/+_(605g)	FLI1_extended_+/+_(3460r)	2.6390323139222107	1	0.124747715913395	9058
10349	chr21:46606032-46606532	DIP2A	0.0651776588370928	0.0660892118143429	0.0043075401004476	0.0043075401004476	FLI1	True	FLI1_extended_+/+	FLI1_extended_+/+_(605g)	FLI1_extended_+/+_(3460r)	2.5345296529126538	1	0.0936996251349993	18560
10350	chr2:233083952-233084452	INPP5D	0.0317257503391114	0.3422414130320868	0.0108578656255607	0.0108578656255607	FLI1	True	FLI1_extended_+/+	FLI1_extended_+/+_(605g)	FLI1_extended_+/+_(3460r)	3.156697121831704	1	0.1900297144118328	22727
10351	chr19:17751236-17751736	JAK3	0.1063790576729449	0.1192765811278877	0.0126885303028352	0.0126885303028352	FLI1	True	FLI1_extended_+/+	FLI1_extended_+/+_(605g)	FLI1_extended_+/+_(3460r)	1.3928547546661558	1	0.0744570940130665	6617
10352	chr20:45911740-45912240	NEURL2	0.0150835573531676	0.087693065168431	0.001322723377943	0.001322723377943	FLI1	True	FLI1_extended_+/+	FLI1_extended_+/+_(605g)	FLI1_extended_+/+_(3460r)	0.924056639146494	1	0.0731775299969217	33001
10353	chr2:218066965-218067465	ARPC2	0.022486543044739	0.0561357655778929	0.0012622993090166	0.0012622993090166	FLI1	True	FLI1_extended_+/+	FLI1_extended_+/+_(605g)	FLI1_extended_+/+_(3460r)	1.8209250056855035	1	0.0861243494680333	20710
10354	chr14:24315794-24316294	ADCY4	0.1044557556852787	0.1374723757991235	0.014359780899948	0.014359780899948	FLI1	True	FLI1_extended_+/+	FLI1_extended_+/+_(605g)	FLI1_extended_+/+_(3460r)	0.8352519361197929	1	0.0946312373881486	14703
10355	chr1:211335663-211336163	TRAF5	0.0289027564558792	0.0512464353787464	0.0014811632409838	0.0014811632409838	FLI1	True	FLI1_extended_+/+	FLI1_extended_+/+_(605g)	FLI1_extended_+/+_(3460r)	2.916132600652761	1	0.1038921181170769	21611
10356	chr3:121660461-121660961	HCLS1	0.0497529835457012	0.262015676157278	0.0130360616245688	0.0130360616245688	FLI1	True	FLI1_extended_+/+	FLI1_extended_+/+_(605g)	FLI1_extended_+/+_(3460r)	1.079585835963506	1	0.1408028325536439	11965
10357	chr5:41925519-41926019	OXCT1	0.0805673702597046	0.0767538437483885	0.0061838553481319	0.0061838553481319	FLI1	True	FLI1_extended_+/+	FLI1_extended_+/+_(605g)	FLI1_extended_+/+_(3460r)	0.9098590435001938	1	0.0585467942730107	17145
10358	chr2:109255646-109256146	SH3RF3	1.952306459828152e-05	0.1682094398424622	3.283963760085139e-06	3.283963760085139e-06	FLI1	True	FLI1_extended_+/+	FLI1_extended_+/+_(605g)	FLI1_extended_+/+_(3460r)	1.332602071402775	1	0.2493776439827751	15274
10359	chr17:68509621-68510121	WIPI1	0.0257548509502046	0.1568609938980086	0.0040399315177441	0.0040399315177441	FLI1	True	FLI1_extended_+/+	FLI1_extended_+/+_(605g)	FLI1_extended_+/+_(3460r)	1.0744336546899595	1	0.0934125161471455	29435
10360	chrX:81392417-81392917	SH3BGRL	0.0328112807443589	0.2430654088709253	0.0079752873697063	0.0079752873697063	FLI1	True	FLI1_extended_+/+	FLI1_extended_+/+_(605g)	FLI1_extended_+/+_(3460r)	1.849137285712957	1	0.1291316158822144	32686
10361	chr12:96194111-96194611	CDK17	0.000898126506907	0.2173426421776264	0.0001952011880209	0.0001952011880209	FLI1	True	FLI1_extended_+/+	FLI1_extended_+/+_(605g)	FLI1_extended_+/+_(3460r)	2.1184411636576126	1	0.2127793812025365	5669
10362	chr3:149376921-149377421	WWTR1	0.0001472828659	0.3206256645532528	4.722266675651911e-05	4.722266675651911e-05	FLI1	True	FLI1_extended_+/+	FLI1_extended_+/+_(605g)	FLI1_extended_+/+_(3460r)	1.057862459229187	1	0.2176958973842357	38198
10363	chr12:64180913-64181413	SRGAP1	0.017889706406615	0.2632529052287806	0.0047095171852313	0.0047095171852313	FLI1	True	FLI1_extended_+/+	FLI1_extended_+/+_(605g)	FLI1_extended_+/+_(3460r)	1.2378130235027252	1	0.1656689132031584	24621
10364	chr16:79469945-79470445	MAF	0.0731073016271499	0.2297712578798307	0.0167979566550704	0.0167979566550704	FLI1	True	FLI1_extended_+/+	FLI1_extended_+/+_(605g)	FLI1_extended_+/+_(3460r)	1.3450186109571387	1	0.1231450778250565	13077
10365	chr3:195269701-195270201	ACAP2	0.0317967595716053	0.102499721207366	0.0032591589913871	0.0032591589913871	FLI1	True	FLI1_extended_+/+	FLI1_extended_+/+_(605g)	FLI1_extended_+/+_(3460r)	2.6390323139222107	1	0.124747715913395	11129
10366	chr15:62119334-62119834	VPS13C	0.0148661145905268	0.1434763200909149	0.0021329354154986	0.0021329354154986	FLI1	True	FLI1_extended_+/+	FLI1_extended_+/+_(605g)	FLI1_extended_+/+_(3460r)	1.6908689975098088	1	0.1111199563387989	34394
10367	chr9:76703313-76703813	PRUNE2	0.0542914573709799	0.2370750680263373	0.012871150949474	0.012871150949474	FLI1	True	FLI1_extended_+/+	FLI1_extended_+/+_(605g)	FLI1_extended_+/+_(3460r)	0.941406274204466	1	0.1345473334888504	25558
10368	chr13:48600807-48601307	RCBTB2	0.023836003110362	0.1109075808067872	0.0026435934410733	0.0026435934410733	FLI1	True	FLI1_extended_+/+	FLI1_extended_+/+_(605g)	FLI1_extended_+/+_(3460r)	1.7190215357532512	1	0.0982630957922154	36285
10369	chr7:2246176-2246676	SNX8	0.0063570023121373	0.1852902493195611	0.0011778905433409	0.0011778905433409	FLI1	True	FLI1_extended_+/+	FLI1_extended_+/+_(605g)	FLI1_extended_+/+_(3460r)	1.456797802758958	1	0.132634015164664	30090
10370	chr7:18221574-18222074	HDAC9	0.0160401455446609	0.2547617579674567	0.0040864156770116	0.0040864156770116	FLI1	True	FLI1_extended_+/+	FLI1_extended_+/+_(605g)	FLI1_extended_+/+_(3460r)	2.305622732116033	1	0.1969844932418718	25613
10371	chr22:46792389-46792889	TBC1D22A	0.0034176922251715	0.0774596928223374	0.000264733389923	0.000264733389923	FLI1	True	FLI1_extended_+/+	FLI1_extended_+/+_(605g)	FLI1_extended_+/+_(3460r)	2.158291131569281	1	0.1511808356831618	42128
10372	chr8:67964815-67965315	PREX2	0.1453340654472685	0.569885875005557	0.0828238310555315	0.0828238310555315	FLI1	True	FLI1_extended_+/+	FLI1_extended_+/+_(605g)	FLI1_extended_+/+_(3460r)	1.5861772502238294	1	0.2640721734836102	1957
10373	chr3:37521914-37522414	ITGA9	0.0004934498851276	0.4049059365305212	0.0001998007878684	0.0001998007878684	FLI1	True	FLI1_extended_+/+	FLI1_extended_+/+_(605g)	FLI1_extended_+/+_(3460r)	2.4906766158182454	1	0.2469365529881785	38205
10374	chr2:40471194-40471694	SLC8A1	0.0315936445785156	0.5433398953690448	0.0171660875396174	0.0171660875396174	FLI1	True	FLI1_extended_+/+	FLI1_extended_+/+_(605g)	FLI1_extended_+/+_(3460r)	1.4224605402794093	1	0.2583028471086174	17813
10375	chr10:69049534-69050034	SRGN	0.0616731845817472	0.3028852564472285	0.0186798983279597	0.0186798983279597	FLI1	True	FLI1_extended_+/+	FLI1_extended_+/+_(605g)	FLI1_extended_+/+_(3460r)	1.5941778514191285	1	0.1755234674904019	16179
10376	chr6:165765710-165766210	PDE10A	0.0299159112527595	0.375965682048518	0.0112473559782466	0.0112473559782466	FLI1	True	FLI1_extended_+/+	FLI1_extended_+/+_(605g)	FLI1_extended_+/+_(3460r)	0.8452307953278133	1	0.1702182982608615	33337
10377	chr2:109609697-109610197	SH3RF3	0.0038397715887094	0.496492579299963	0.001906418100001	0.001906418100001	FLI1	True	FLI1_extended_+/+	FLI1_extended_+/+_(605g)	FLI1_extended_+/+_(3460r)	1.332602071402775	1	0.2493776439827751	41846
10378	chr14:75277755-75278255	JDP2	0.0015871612037182	0.0826747291719546	0.0001312181226696	0.0001312181226696	FLI1	True	FLI1_extended_+/+	FLI1_extended_+/+_(605g)	FLI1_extended_+/+_(3460r)	1.0365144601232816	1	0.0686409510259112	40771
10379	chr16:79505250-79505750	MAF	0.0770669830346807	0.2359443505755457	0.0181835192629343	0.0181835192629343	FLI1	True	FLI1_extended_+/+	FLI1_extended_+/+_(605g)	FLI1_extended_+/+_(3460r)	1.3450186109571387	1	0.1231450778250565	4038
10380	chr17:30938967-30939467	RNF135	0.0180939976443051	0.1376098311250435	0.0024899119602097	0.0024899119602097	FLI1	True	FLI1_extended_+/+	FLI1_extended_+/+_(605g)	FLI1_extended_+/+_(3460r)	0.8429666787289127	1	0.0705818348279634	32568
10381	chr17:47222894-47223394	ITGB3	0.0729868792556099	0.2439512761104958	0.0178052423337287	0.0178052423337287	FLI1	True	FLI1_extended_+/+	FLI1_extended_+/+_(605g)	FLI1_extended_+/+_(3460r)	0.9724372363526343	1	0.1736774454143646	4455
10382	chr5:175689411-175689911	HRH2	0.0401458327920245	0.1658007169863562	0.006656207860932	0.006656207860932	FLI1	True	FLI1_extended_+/+	FLI1_extended_+/+_(605g)	FLI1_extended_+/+_(3460r)	0.9800849787665532	1	0.0672541912445363	30008
10383	chr17:80219295-80219795	RNF213	0.0643579299456965	0.1813337671792993	0.0116702658849145	0.0116702658849145	FLI1	True	FLI1_extended_+/+	FLI1_extended_+/+_(605g)	FLI1_extended_+/+_(3460r)	1.29718933515181	1	0.116002561302121	8573
10384	chr16:23949873-23950373	PRKCB	0.0279708492717397	0.4252807263842687	0.0118954630958703	0.0118954630958703	FLI1	True	FLI1_extended_+/+	FLI1_extended_+/+_(605g)	FLI1_extended_+/+_(3460r)	1.1256906733576393	1	0.1886769870557588	27595
10385	chr7:150567028-150567528	GIMAP4	0.037551371657283	0.1215131589672691	0.0045629857936304	0.0045629857936304	FLI1	True	FLI1_extended_+/+	FLI1_extended_+/+_(605g)	FLI1_extended_+/+_(3460r)	1.321223357488058	1	0.0657132052023793	32261
10386	chr11:96228509-96229009	MAML2	0.0022432939236299	0.4579686194299816	0.0010273582211804	0.0010273582211804	FLI1	True	FLI1_extended_+/+	FLI1_extended_+/+_(605g)	FLI1_extended_+/+_(3460r)	1.505229997659018	1	0.1962469618995992	38029
10387	chr5:103010109-103010609	PAM	0.0229477022924701	0.2688981749248971	0.006170595265165	0.006170595265165	FLI1	True	FLI1_extended_+/+	FLI1_extended_+/+_(605g)	FLI1_extended_+/+_(3460r)	1.1261165725241726	1	0.1644688568737095	30070
10388	chr18:55586034-55586534	TCF4	0.0037540428744132	0.5871556625222868	0.0022042075310631	0.0022042075310631	FLI1	True	FLI1_extended_+/+	FLI1_extended_+/+_(605g)	FLI1_extended_+/+_(3460r)	7.5529811698323694	1	0.3516151428604172	17509
10389	chr2:33417244-33417744	RASGRP3	0.0709793296244522	0.3227805630603221	0.0229107479818248	0.0229107479818248	FLI1	True	FLI1_extended_+/+	FLI1_extended_+/+_(605g)	FLI1_extended_+/+_(3460r)	0.8957376717309425	1	0.156464711483622	23813
10390	chr19:35141099-35141599	GRAMD1A	0.0048810283298059	0.0568300225534282	0.0002773889500667	0.0002773889500667	FLI1	True	FLI1_extended_+/+	FLI1_extended_+/+_(605g)	FLI1_extended_+/+_(3460r)	1.241923994981698	1	0.0536424968636214	33834
10391	chr3:37892877-37893377	ITGA9	0.0036192207099169	0.1980144498926143	0.0007166579979141	0.0007166579979141	FLI1	True	FLI1_extended_+/+	FLI1_extended_+/+_(605g)	FLI1_extended_+/+_(3460r)	2.4906766158182454	1	0.2469365529881785	12353
10392	chr9:128001621-128002121	ENG	0.0080985864665936	0.1394350534352206	0.0011292268367192	0.0011292268367192	FLI1	True	FLI1_extended_+/+	FLI1_extended_+/+_(605g)	FLI1_extended_+/+_(3460r)	0.9918865854861392	1	0.1732323667466783	43650
10393	chr14:90611880-90612380	TTC7B	0.0011576979013683	0.2052774552252816	0.0002376492791125	0.0002376492791125	FLI1	True	FLI1_extended_+/+	FLI1_extended_+/+_(605g)	FLI1_extended_+/+_(3460r)	1.513575626345515	1	0.1485613450378285	36914
10394	chr19:16355172-16355672	KLF2	0.0093610536648717	0.0602244144743149	0.0005637639758295	0.0005637639758295	FLI1	True	FLI1_extended_+/+	FLI1_extended_+/+_(605g)	FLI1_extended_+/+_(3460r)	1.050295946600594	1	0.0692664564818214	39113
10395	chr10:6140490-6140990	IL2RA	0.0018568871004903	0.1402670289540432	0.0002604600366888	0.0002604600366888	FLI1	True	FLI1_extended_+/+	FLI1_extended_+/+_(605g)	FLI1_extended_+/+_(3460r)	0.9110141317762036	1	0.1015044378318252	21849
10396	chr6:152720920-152721420	MYCT1	0.0471773825280669	0.2769547893298381	0.0130660020391939	0.0130660020391939	FLI1	True	FLI1_extended_+/+	FLI1_extended_+/+_(605g)	FLI1_extended_+/+_(3460r)	0.7916161233511387	1	0.1181944490676985	8712
10397	chr17:78426207-78426707	PGS1	0.0006977748505094	0.0571368192886884	3.98686355377483e-05	3.98686355377483e-05	FLI1	True	FLI1_extended_+/+	FLI1_extended_+/+_(605g)	FLI1_extended_+/+_(3460r)	1.2731602050182724	1	0.0911221175038978	41976
10398	chr1:108199112-108199612	SLC25A24	0.1379257485495754	0.1366638387609014	0.0188494622607558	0.0188494622607558	FLI1	True	FLI1_extended_+/+	FLI1_extended_+/+_(605g)	FLI1_extended_+/+_(3460r)	1.1995097202137874	1	0.0677961624425127	2663
10399	chr10:72895198-72895698	OIT3	0.0994514202076077	0.5209559540947065	0.0518098095003278	0.0518098095003278	FLI1	True	FLI1_extended_+/+	FLI1_extended_+/+_(605g)	FLI1_extended_+/+_(3460r)	0.9668873916246026	1	0.2550016151346361	16727
10400	chr6:144150990-144151490	UTRN	0.0547793939816605	0.2345593065057852	0.0128490166631454	0.0128490166631454	FLI1	True	FLI1_extended_+/+	FLI1_extended_+/+_(605g)	FLI1_extended_+/+_(3460r)	2.971699094868472	1	0.158197899616315	13726
10401	chr3:149554789-149555289	WWTR1	0.0042810147911128	0.4919074156359234	0.0021058629221954	0.0021058629221954	FLI1	True	FLI1_extended_+/+	FLI1_extended_+/+_(605g)	FLI1_extended_+/+_(3460r)	1.057862459229187	1	0.2176958973842357	34905
10402	chr5:142837128-142837628	ARHGAP26	0.0043666050988209	0.2545183726226269	0.0011113812236375	0.0011113812236375	FLI1	True	FLI1_extended_+/+	FLI1_extended_+/+_(605g)	FLI1_extended_+/+_(3460r)	3.2646916609400187	1	0.2517490666743416	23872
10403	chr5:170357597-170358097	LCP2	0.0138923282253494	0.3087817057220196	0.0042896968058735	0.0042896968058735	FLI1	True	FLI1_extended_+/+	FLI1_extended_+/+_(605g)	FLI1_extended_+/+_(3460r)	1.4547970081953223	1	0.1776508614992719	25971
10404	chr17:78248001-78248501	PGS1	0.0436080996777998	0.1010515826397959	0.0044066674883556	0.0044066674883556	FLI1	True	FLI1_extended_+/+	FLI1_extended_+/+_(605g)	FLI1_extended_+/+_(3460r)	1.2731602050182724	1	0.0911221175038978	15458
10405	chr22:31080975-31081475	TUG1	0.0395878641863269	0.1007622378299935	0.0039889617863241	0.0039889617863241	FLI1	True	FLI1_extended_+/+	FLI1_extended_+/+_(605g)	FLI1_extended_+/+_(3460r)	0.931389883418511	1	0.0529184789994773	24312
10406	chr5:78526032-78526532	LHFPL2	0.0159178043102017	0.3169200067394235	0.0050446706492659	0.0050446706492659	FLI1	True	FLI1_extended_+/+	FLI1_extended_+/+_(605g)	FLI1_extended_+/+_(3460r)	1.4074230114120792	1	0.1753075663389039	38298
10407	chr17:79058561-79059061	TIMP2	0.0007238366807206	0.119340959282754	8.638336384124178e-05	8.638336384124178e-05	FLI1	True	FLI1_extended_+/+	FLI1_extended_+/+_(605g)	FLI1_extended_+/+_(3460r)	1.3386901500326776	1	0.1084068649918614	42782
10408	chr7:139682564-139683064	TBXAS1	0.001138964383099	0.2151343919518809	0.0002450304100128	0.0002450304100128	FLI1	True	FLI1_extended_+/+	FLI1_extended_+/+_(605g)	FLI1_extended_+/+_(3460r)	2.304013724997433	1	0.2172110693440482	25335
10409	chr10:119405122-119405622	GRK5	0.0005150628666242	0.3997233176543215	0.0002058826378475	0.0002058826378475	FLI1	True	FLI1_extended_+/+	FLI1_extended_+/+_(605g)	FLI1_extended_+/+_(3460r)	0.875224333087775	1	0.189181023705331	41980
10410	chr3:195118026-195118526	XXYLT1	0.0063918642474168	0.0511133305927613	0.0003267094703822	0.0003267094703822	FLI1	True	FLI1_extended_+/+	FLI1_extended_+/+_(605g)	FLI1_extended_+/+_(3460r)	1.4170246024702322	1	0.0712933060085139	38995
10411	chr10:7030139-7030639	SFMBT2	0.0010308788270619	0.1736145670580415	0.0001789755812496	0.0001789755812496	FLI1	True	FLI1_extended_+/+	FLI1_extended_+/+_(605g)	FLI1_extended_+/+_(3460r)	2.739545075694602	1	0.2678250944235942	19329
10412	chr6:15509360-15509860	DTNBP1	0.0329229673667192	0.125954227338364	0.0041467869163612	0.0041467869163612	FLI1	True	FLI1_extended_+/+	FLI1_extended_+/+_(605g)	FLI1_extended_+/+_(3460r)	1.772300610726561	1	0.0893677402987086	12621
10413	chr22:46762930-46763430	TBC1D22A	0.0075924833593248	0.1454425947844325	0.0011042704806378	0.0011042704806378	FLI1	True	FLI1_extended_+/+	FLI1_extended_+/+_(605g)	FLI1_extended_+/+_(3460r)	2.158291131569281	1	0.1511808356831618	28910
10414	chrX:12910629-12911129	TMSB4X	0.0266145183676767	0.1030739280201233	0.0027432629505201	0.0027432629505201	FLI1	True	FLI1_extended_+/+	FLI1_extended_+/+_(605g)	FLI1_extended_+/+_(3460r)	0.7632340186230955	1	0.0744221780724204	41471
10415	chr12:111406937-111407437	SH2B3	0.0324362265801159	0.0733787310481497	0.0023801291464391	0.0023801291464391	FLI1	True	FLI1_extended_+/+	FLI1_extended_+/+_(605g)	FLI1_extended_+/+_(3460r)	1.2373814047676286	1	0.0812104578267846	29898
10416	chr6:24721018-24721518	RIPOR2	0.01067021277429	0.0927299796257197	0.000989448613162	0.000989448613162	FLI1	True	FLI1_extended_+/+	FLI1_extended_+/+_(605g)	FLI1_extended_+/+_(3460r)	1.8714535644253123	1	0.1892364370451636	23492
10417	chr17:68456146-68456646	WIPI1	0.0111290130556496	0.1204173924156144	0.0013401267323206	0.0013401267323206	FLI1	True	FLI1_extended_+/+	FLI1_extended_+/+_(605g)	FLI1_extended_+/+_(3460r)	1.0744336546899595	1	0.0934125161471455	30868
10418	chr11:128622040-128622540	FLI1	0.0003386657240494	0.3144485619707224	0.0001064929499161	0.0001064929499161	FLI1	True	FLI1_extended_+/+	FLI1_extended_+/+_(605g)	FLI1_extended_+/+_(3460r)	7.552991169832369	1	1.0	8307
10419	chr12:104728010-104728510	CHST11	0.0085675305155529	0.3552244128069233	0.0030433959965926	0.0030433959965926	FLI1	True	FLI1_extended_+/+	FLI1_extended_+/+_(605g)	FLI1_extended_+/+_(3460r)	2.968682745752472	1	0.2449006691328497	12390
10420	chr11:10600781-10601281	LYVE1	0.0246970751378693	0.3916640618883567	0.0096729567652598	0.0096729567652598	FLI1	True	FLI1_extended_+/+	FLI1_extended_+/+_(605g)	FLI1_extended_+/+_(3460r)	1.24691925674182	1	0.2032922878872275	32137
10421	chr2:152411142-152411642	FMNL2	0.0029761106416004	0.513009957920368	0.0015267743950138	0.0015267743950138	FLI1	True	FLI1_extended_+/+	FLI1_extended_+/+_(605g)	FLI1_extended_+/+_(3460r)	4.005088250986341	1	0.2727351624271167	15969
10422	chr17:78925922-78926422	CYTH1	0.0038425838637984	0.1049514976387432	0.0004032849313081	0.0004032849313081	FLI1	True	FLI1_extended_+/+	FLI1_extended_+/+_(605g)	FLI1_extended_+/+_(3460r)	1.9283942709692008	1	0.1437874454887494	41291
10423	chr17:4101135-4101635	ZZEF1	0.0730115601099144	0.0632930878611175	0.004621127088914	0.004621127088914	FLI1	True	FLI1_extended_+/+	FLI1_extended_+/+_(605g)	FLI1_extended_+/+_(3460r)	1.0040864131652651	1	0.0587114041055219	16157
10424	chr5:142845293-142845793	ARHGAP26	0.0073216542850674	0.3546674711292119	0.0025967526097672	0.0025967526097672	FLI1	True	FLI1_extended_+/+	FLI1_extended_+/+_(605g)	FLI1_extended_+/+_(3460r)	3.2646916609400187	1	0.2517490666743416	24085
10425	chr4:16684040-16684540	LDB2	0.0009310969136197	0.5715613667004815	0.000532179024479	0.000532179024479	FLI1	True	FLI1_extended_+/+	FLI1_extended_+/+_(605g)	FLI1_extended_+/+_(3460r)	3.7743005850155433	1	0.3280906062062377	29747
10426	chr9:127763966-127764466	ENG	0.0634137911698974	0.2600822198033636	0.0164927995736138	0.0164927995736138	FLI1	True	FLI1_extended_+/+	FLI1_extended_+/+_(605g)	FLI1_extended_+/+_(3460r)	0.9918865854861392	1	0.1732323667466783	1976
10427	chr19:10567332-10567832	SLC44A2	0.0050725332735037	0.0879518244154085	0.0004461385558125	0.0004461385558125	FLI1	True	FLI1_extended_+/+	FLI1_extended_+/+_(605g)	FLI1_extended_+/+_(3460r)	2.120864384826368	1	0.1077592348739501	21800
10428	chr20:63846072-63846572	ZBTB46	0.0715274775971804	0.2434397593774937	0.0174126319351366	0.0174126319351366	FLI1	True	FLI1_extended_+/+	FLI1_extended_+/+_(605g)	FLI1_extended_+/+_(3460r)	0.9532114237616766	1	0.1363464837906233	30166
10429	chr17:78884136-78884636	CYTH1	0.0061513139945927	0.1227095664715101	0.0007548250735066	0.0007548250735066	FLI1	True	FLI1_extended_+/+	FLI1_extended_+/+_(605g)	FLI1_extended_+/+_(3460r)	1.9283942709692008	1	0.1437874454887494	42123
10430	chr14:92466007-92466507	RIN3	0.0017966910375335	0.1758558825102977	0.0003159586880037	0.0003159586880037	FLI1	True	FLI1_extended_+/+	FLI1_extended_+/+_(605g)	FLI1_extended_+/+_(3460r)	2.316688540243738	1	0.1270109566689232	35102
10431	chr12:29577986-29578486	TMTC1	0.0787898836466852	0.1139540475537953	0.0089784261478323	0.0089784261478323	FLI1	True	FLI1_extended_+/+	FLI1_extended_+/+_(605g)	FLI1_extended_+/+_(3460r)	1.657885599208852	1	0.0736392677609701	10810
10432	chr17:3740717-3741217	CAMKK1	0.012245657248843	0.066459196219225	0.0008138365379342	0.0008138365379342	FLI1	True	FLI1_extended_+/+	FLI1_extended_+/+_(605g)	FLI1_extended_+/+_(3460r)	0.8826202809301045	1	0.0628031688160004	35087
10433	chr11:73167444-73167944	FCHSD2	0.1103204410251861	0.310514617680574	0.0342561095672879	0.0342561095672879	FLI1	True	FLI1_extended_+/+	FLI1_extended_+/+_(605g)	FLI1_extended_+/+_(3460r)	3.54507415573414	1	0.2339185737824647	1468
10434	chr1:6348543-6349043	TNFRSF25	0.0330714592258967	0.0763352817525137	0.0025245191579755	0.0025245191579755	FLI1	True	FLI1_extended_+/+	FLI1_extended_+/+_(605g)	FLI1_extended_+/+_(3460r)	1.0186791080912825	1	0.0615023770609298	30088
10435	chr5:76790696-76791196	F2R	0.0268967900089068	0.109583989657823	0.0029474575581646	0.0029474575581646	FLI1	True	FLI1_extended_+/+	FLI1_extended_+/+_(605g)	FLI1_extended_+/+_(3460r)	0.8094094709442003	1	0.0876812474856893	31919
10436	chr1:41919976-41920476	HIVEP3	0.0298303318020974	0.0823327695480242	0.0024560138338031	0.0024560138338031	FLI1	True	FLI1_extended_+/+	FLI1_extended_+/+_(605g)	FLI1_extended_+/+_(3460r)	2.048352535881962	1	0.1024002327937506	12050
10437	chr18:9825476-9825976	RAB31	0.0056830049415038	0.3851585752429116	0.002188858086368	0.002188858086368	FLI1	True	FLI1_extended_+/+	FLI1_extended_+/+_(605g)	FLI1_extended_+/+_(3460r)	0.7736790862478325	1	0.1704503729142527	37874
10438	chr16:84597249-84597749	COTL1	0.0221762136145802	0.2360919959217659	0.0052356265342536	0.0052356265342536	FLI1	True	FLI1_extended_+/+	FLI1_extended_+/+_(605g)	FLI1_extended_+/+_(3460r)	1.794195801624279	1	0.1468069266449573	12847
10439	chr7:104945077-104945577	KMT2E	0.0184278947617882	0.1009356899923488	0.0018600322728874	0.0018600322728874	FLI1	True	FLI1_extended_+/+	FLI1_extended_+/+_(605g)	FLI1_extended_+/+_(3460r)	1.9071469440091275	1	0.0873053373401471	20504
10440	chr5:149205604-149206104	AFAP1L1	0.0009830888558438	0.1798980408034692	0.000176855759102	0.000176855759102	FLI1	True	FLI1_extended_+/+	FLI1_extended_+/+_(605g)	FLI1_extended_+/+_(3460r)	0.9996969863045252	1	0.1345040867555207	39202
10441	chr17:64348073-64348573	PECAM1	0.0020052242617674	0.2069038662918883	0.0004148886525419	0.0004148886525419	FLI1	True	FLI1_extended_+/+	FLI1_extended_+/+_(605g)	FLI1_extended_+/+_(3460r)	1.8658721396202584	1	0.1691839386644984	39863
10442	chr15:101091495-101091995	LRRK1	0.0007548894013109	0.2587994096410876	0.0001953649314035	0.0001953649314035	FLI1	True	FLI1_extended_+/+	FLI1_extended_+/+_(605g)	FLI1_extended_+/+_(3460r)	1.346797295384767	1	0.1965795986968667	44492
10443	chr2:109482392-109482892	SH3RF3	0.0510681991623226	0.4751112223242816	0.0242630745259109	0.0242630745259109	FLI1	True	FLI1_extended_+/+	FLI1_extended_+/+_(605g)	FLI1_extended_+/+_(3460r)	1.332602071402775	1	0.2493776439827751	14048
10444	chr17:78736623-78737123	CYTH1	0.0229166605235842	0.1293576280828262	0.0029644448489102	0.0029644448489102	FLI1	True	FLI1_extended_+/+	FLI1_extended_+/+_(605g)	FLI1_extended_+/+_(3460r)	1.9283942709692008	1	0.1437874454887494	26831
10445	chr11:86947442-86947942	FZD4	0.0783649839110023	0.259531497720228	0.020338181643244	0.020338181643244	FLI1	True	FLI1_extended_+/+	FLI1_extended_+/+_(605g)	FLI1_extended_+/+_(3460r)	0.7620040417363472	1	0.1064184850788524	26427
10446	chr12:104643868-104644368	CHST11	0.0003703728376125	0.2634969597259886	9.759211667598452e-05	9.759211667598452e-05	FLI1	True	FLI1_extended_+/+	FLI1_extended_+/+_(605g)	FLI1_extended_+/+_(3460r)	2.968682745752472	1	0.2449006691328497	36382
10447	chr15:41796536-41797036	MAPKBP1	0.0640905130213438	0.0818844049880874	0.005248013524134	0.005248013524134	FLI1	True	FLI1_extended_+/+	FLI1_extended_+/+_(605g)	FLI1_extended_+/+_(3460r)	0.9691308200768668	1	0.0571936958281963	23887
10448	chr19:14419205-14419705	PKN1	0.0143028154256263	0.0666228263763936	0.0009528939887951	0.0009528939887951	FLI1	True	FLI1_extended_+/+	FLI1_extended_+/+_(605g)	FLI1_extended_+/+_(3460r)	1.259698985858497	1	0.053206414338406	39613
10449	chr1:183590403-183590903	RGL1	0.0014585355591397	0.2331744460804425	0.000340093221091	0.000340093221091	FLI1	True	FLI1_extended_+/+	FLI1_extended_+/+_(605g)	FLI1_extended_+/+_(3460r)	1.0844715731499164	1	0.1946110161994664	40297
10450	chr11:128522173-128522673	ETS1	0.0031243503326517	0.2501594510202469	0.000781585764011	0.000781585764011	FLI1	True	FLI1_extended_+/+	FLI1_extended_+/+_(605g)	FLI1_extended_+/+_(3460r)	2.319751984645415	1	0.2093995756503494	17565
10451	chr15:63504181-63504681	HERC1	0.0007084124590745	0.0522625951180985	3.702347352522997e-05	3.702347352522997e-05	FLI1	True	FLI1_extended_+/+	FLI1_extended_+/+_(605g)	FLI1_extended_+/+_(3460r)	2.4114822221083614	1	0.2183266987750217	39000
10452	chrX:12973717-12974217	TMSB4X	0.026665947497476	0.118204701042634	0.0031520403519577	0.0031520403519577	FLI1	True	FLI1_extended_+/+	FLI1_extended_+/+_(605g)	FLI1_extended_+/+_(3460r)	0.7632340186230955	1	0.0744221780724204	19039
10453	chr2:36541845-36542345	FEZ2	0.0246386331419344	0.1026540782932096	0.0025292561755898	0.0025292561755898	FLI1	True	FLI1_extended_+/+	FLI1_extended_+/+_(605g)	FLI1_extended_+/+_(3460r)	1.7294671348645128	1	0.0883790767235559	37864
10454	chr6:152673199-152673699	MYCT1	0.0777503958122433	0.2861093786938711	0.0222451174390435	0.0222451174390435	FLI1	True	FLI1_extended_+/+	FLI1_extended_+/+_(605g)	FLI1_extended_+/+_(3460r)	0.7916161233511387	1	0.1181944490676985	26100
10455	chr10:69319256-69319756	HK1	0.0763270248723714	0.203118954766651	0.0155034655125242	0.0155034655125242	FLI1	True	FLI1_extended_+/+	FLI1_extended_+/+_(605g)	FLI1_extended_+/+_(3460r)	1.58534791695749	1	0.1277771453608529	6854
10456	chr14:76884854-76885354	VASH1	0.0451478824491532	0.1764911767973803	0.0079682029033608	0.0079682029033608	FLI1	True	FLI1_extended_+/+	FLI1_extended_+/+_(605g)	FLI1_extended_+/+_(3460r)	1.1056797104565983	1	0.1433605512417808	26376
10457	chr16:66359835-66360335	CDH5	0.0806989391618236	0.26091251885723	0.0210553634858177	0.0210553634858177	FLI1	True	FLI1_extended_+/+	FLI1_extended_+/+_(605g)	FLI1_extended_+/+_(3460r)	1.200719564808097	1	0.1691447172880003	8905
10458	chr1:25232319-25232819	RSRP1	0.0588112830760559	0.0929176525403617	0.0054646063663138	0.0054646063663138	FLI1	True	FLI1_extended_+/+	FLI1_extended_+/+_(605g)	FLI1_extended_+/+_(3460r)	0.8981539980276074	1	0.0592201360689716	1439
10459	chr10:125057162-125057662	CTBP2	0.0045521598665556	0.3068693607923567	0.0013969183884745	0.0013969183884745	FLI1	True	FLI1_extended_+/+	FLI1_extended_+/+_(605g)	FLI1_extended_+/+_(3460r)	0.8961097053153383	1	0.1637886798399455	34050
10460	chr11:68071148-68071648	TCIRG1	0.0194231549491091	0.1039471641476298	0.0020189818757598	0.0020189818757598	FLI1	True	FLI1_extended_+/+	FLI1_extended_+/+_(605g)	FLI1_extended_+/+_(3460r)	0.8315055210167045	1	0.0512656820896908	35337
10461	chr13:28408365-28408865	FLT1	0.0323249804662628	0.5627905838515481	0.0181921946295979	0.0181921946295979	FLI1	True	FLI1_extended_+/+	FLI1_extended_+/+_(605g)	FLI1_extended_+/+_(3460r)	2.45460828802153	1	0.2889940732297099	7691
10462	chr11:82796956-82797456	PRCP	0.0292009612324979	0.2140789471367351	0.0062513110360337	0.0062513110360337	FLI1	True	FLI1_extended_+/+	FLI1_extended_+/+_(605g)	FLI1_extended_+/+_(3460r)	1.3836915986592444	1	0.1229653628828451	32337
10463	chr17:68511490-68511990	WIPI1	0.0055996049794037	0.077917697234755	0.0004363083254194	0.0004363083254194	FLI1	True	FLI1_extended_+/+	FLI1_extended_+/+_(605g)	FLI1_extended_+/+_(3460r)	1.0744336546899595	1	0.0934125161471455	30498
10464	chr6:148330669-148331169	SASH1	0.0002257773002286	0.4830519807630979	0.0001090621720867	0.0001090621720867	FLI1	True	FLI1_extended_+/+	FLI1_extended_+/+_(605g)	FLI1_extended_+/+_(3460r)	4.013989543816535	1	0.2870570072208232	22261
10465	chr10:119493100-119493600	GRK5	4.938928267439987e-05	0.282942072794128	1.3974306013709812e-05	1.3974306013709812e-05	FLI1	True	FLI1_extended_+/+	FLI1_extended_+/+_(605g)	FLI1_extended_+/+_(3460r)	0.875224333087775	1	0.189181023705331	23893
10466	chr10:124094350-124094850	CHST15	0.119857449070123	0.3184163608253162	0.0381645727507142	0.0381645727507142	FLI1	True	FLI1_extended_+/+	FLI1_extended_+/+_(605g)	FLI1_extended_+/+_(3460r)	1.4699875506141005	1	0.1577784658812357	9604
10467	chr3:108124458-108124958	CD47	0.0288820760012026	0.1360372185591703	0.0039290372854181	0.0039290372854181	FLI1	True	FLI1_extended_+/+	FLI1_extended_+/+_(605g)	FLI1_extended_+/+_(3460r)	1.87063671117469	1	0.0962041736487129	14128
10468	chr1:47241481-47241981	TAL1	0.1206523384120814	0.2198278365163737	0.0265227425237692	0.0265227425237692	FLI1	True	FLI1_extended_+/+	FLI1_extended_+/+_(605g)	FLI1_extended_+/+_(3460r)	0.8062018041638295	1	0.127745952409826	2029
10469	chr17:68396698-68397198	ARSG	0.0258074078926359	0.0681969128936408	0.0017599855480647	0.0017599855480647	FLI1	True	FLI1_extended_+/+	FLI1_extended_+/+_(605g)	FLI1_extended_+/+_(3460r)	2.7240240098436352	1	0.0893383428140702	10069
10470	chr2:144580643-144581143	ZEB2	0.0001132438977889	0.1942168316522429	2.199387103252824e-05	2.199387103252824e-05	FLI1	True	FLI1_extended_+/+	FLI1_extended_+/+_(605g)	FLI1_extended_+/+_(3460r)	7.077294949421403	1	0.2846919702507972	18525
10471	chr2:197255461-197255961	ANKRD44	0.0082835371635947	0.1361379377323013	0.0011277036665806	0.0011277036665806	FLI1	True	FLI1_extended_+/+	FLI1_extended_+/+_(605g)	FLI1_extended_+/+_(3460r)	2.332835260462093	1	0.1596281554354569	29036
10472	chr20:35768023-35768523	PHF20	0.1035257424272397	0.1147183745300285	0.0118763048932673	0.0118763048932673	FLI1	True	FLI1_extended_+/+	FLI1_extended_+/+_(605g)	FLI1_extended_+/+_(3460r)	2.045040802574756	1	0.1109037662578333	4675
10473	chr19:10731506-10732006	SLC44A2	0.0359423282476662	0.1599629457316811	0.0057494407029517	0.0057494407029517	FLI1	True	FLI1_extended_+/+	FLI1_extended_+/+_(605g)	FLI1_extended_+/+_(3460r)	2.120864384826368	1	0.1077592348739501	14033
10474	chr4:90127774-90128274	CCSER1	0.0540262741190569	0.2427724696409726	0.0131160919933836	0.0131160919933836	FLI1	True	FLI1_extended_+/+	FLI1_extended_+/+_(605g)	FLI1_extended_+/+_(3460r)	1.137117710962937	1	0.1936155649283256	24036
10475	chr2:126719831-126720331	GYPC	0.1076138477481916	0.1364815657345083	0.0146873064353881	0.0146873064353881	FLI1	True	FLI1_extended_+/+	FLI1_extended_+/+_(605g)	FLI1_extended_+/+_(3460r)	0.92043147351051	1	0.0879757656624316	4980
10476	chr12:49699214-49699714	FMNL3	0.031391014214883	0.1318542734567383	0.0041390393723735	0.0041390393723735	FLI1	True	FLI1_extended_+/+	FLI1_extended_+/+_(605g)	FLI1_extended_+/+_(3460r)	1.5930563726304665	1	0.0784119061106434	19935
10477	chr20:23050113-23050613	CD93	0.0070164503538078	0.1855661317197337	0.0013020155505596	0.0013020155505596	FLI1	True	FLI1_extended_+/+	FLI1_extended_+/+_(605g)	FLI1_extended_+/+_(3460r)	1.3398096371426296	1	0.1499134825891145	37194
10478	chr17:68440954-68441454	WIPI1	0.0478207222089415	0.14524661084403	0.0069457978289625	0.0069457978289625	FLI1	True	FLI1_extended_+/+	FLI1_extended_+/+_(605g)	FLI1_extended_+/+_(3460r)	1.0744336546899595	1	0.0934125161471455	25179
10479	chr17:83190330-83190830	METRNL	0.0027687436986142	0.1008038807242095	0.000279100109551	0.000279100109551	FLI1	True	FLI1_extended_+/+	FLI1_extended_+/+_(605g)	FLI1_extended_+/+_(3460r)	0.7709483641603533	1	0.0524515076647285	37617
10480	chr7:150586655-150587155	GIMAP5	0.0581320663669629	0.2043741431219496	0.0118806912516563	0.0118806912516563	FLI1	True	FLI1_extended_+/+	FLI1_extended_+/+_(605g)	FLI1_extended_+/+_(3460r)	1.3480968592874945	1	0.1268389932603373	17486
10481	chr10:102727387-102727887	SUFU	0.086164115658129	0.082192469882726	0.0070820414812024	0.0070820414812024	FLI1	True	FLI1_extended_+/+	FLI1_extended_+/+_(605g)	FLI1_extended_+/+_(3460r)	1.6990245927586525	1	0.0666359961645287	20902
10482	chr3:58120073-58120573	DNASE1L3	0.0905985990313314	0.4778395117105171	0.0432915903227883	0.0432915903227883	FLI1	True	FLI1_extended_+/+	FLI1_extended_+/+_(605g)	FLI1_extended_+/+_(3460r)	1.1557714663089362	1	0.261394872098336	13006
10483	chr6:26027052-26027552	TRIM38	0.0145948548517554	0.0668526737561336	0.0009757050699225	0.0009757050699225	FLI1	True	FLI1_extended_+/+	FLI1_extended_+/+_(605g)	FLI1_extended_+/+_(3460r)	0.9277211800501384	1	0.0519373385923923	28753
10484	chr2:152491093-152491593	FMNL2	0.0035708167028661	0.5045125729153875	0.0018015219221722	0.0018015219221722	FLI1	True	FLI1_extended_+/+	FLI1_extended_+/+_(605g)	FLI1_extended_+/+_(3460r)	4.005088250986341	1	0.2727351624271167	30793
10485	chr17:68512727-68513227	WIPI1	0.0120841446013925	0.1361398185071811	0.0016451332528481	0.0016451332528481	FLI1	True	FLI1_extended_+/+	FLI1_extended_+/+_(605g)	FLI1_extended_+/+_(3460r)	1.0744336546899595	1	0.0934125161471455	28335
10486	chr11:73204549-73205049	FCHSD2	0.0050728886403882	0.126601148582472	0.0006422335285041	0.0006422335285041	FLI1	True	FLI1_extended_+/+	FLI1_extended_+/+_(605g)	FLI1_extended_+/+_(3460r)	3.54507415573414	1	0.2339185737824647	30866
10487	chr1:150272366-150272866	PLEKHO1	0.0677497390792221	0.1549944938547094	0.0105008365173726	0.0105008365173726	FLI1	True	FLI1_extended_+/+	FLI1_extended_+/+_(605g)	FLI1_extended_+/+_(3460r)	0.966315529726444	1	0.0839165109427563	25952
10488	chr7:112192181-112192681	DOCK4	0.0266905374458792	0.3415330610638343	0.00911570095533	0.00911570095533	FLI1	True	FLI1_extended_+/+	FLI1_extended_+/+_(605g)	FLI1_extended_+/+_(3460r)	4.780782914465675	1	0.1840884121224766	9498
10489	chr2:33436047-33436547	RASGRP3	0.0645866835699231	0.3485136566256395	0.022509341260277	0.022509341260277	FLI1	True	FLI1_extended_+/+	FLI1_extended_+/+_(605g)	FLI1_extended_+/+_(3460r)	0.8957376717309425	1	0.156464711483622	3658
10490	chr21:26127845-26128345	APP	0.0793466590609596	0.391937970164503	0.0310989684916873	0.0310989684916873	FLI1	True	FLI1_extended_+/+	FLI1_extended_+/+_(605g)	FLI1_extended_+/+_(3460r)	0.9883498740181154	1	0.1554303767246366	23390
10491	chr15:64897152-64897652	ANKDD1A	0.0229759137660523	0.1207021328356496	0.0027732417954104	0.0027732417954104	FLI1	True	FLI1_extended_+/+	FLI1_extended_+/+_(605g)	FLI1_extended_+/+_(3460r)	1.4556402481521862	1	0.0848293864679661	40293
10492	chr2:37654424-37654924	CDC42EP3	0.041392989890752	0.1488965907035055	0.0061632750737576	0.0061632750737576	FLI1	True	FLI1_extended_+/+	FLI1_extended_+/+_(605g)	FLI1_extended_+/+_(3460r)	0.7798234912969898	1	0.0817976353486353	29772
10493	chr6:134346420-134346920	SGK1	0.0385314108520071	0.2181396895628113	0.0084052300016739	0.0084052300016739	FLI1	True	FLI1_extended_+/+	FLI1_extended_+/+_(605g)	FLI1_extended_+/+_(3460r)	1.094310817294556	1	0.1257288286026867	23416
10494	chr11:6618179-6618679	TPP1	0.0225959492376694	0.1173840404618401	0.0026524038195882	0.0026524038195882	FLI1	True	FLI1_extended_+/+	FLI1_extended_+/+_(605g)	FLI1_extended_+/+_(3460r)	1.1742110114756112	1	0.0872622250530453	42191
10495	chr17:78934681-78935181	TIMP2	0.0004104977276254	0.1072820625040083	4.403904287286848e-05	4.403904287286848e-05	FLI1	True	FLI1_extended_+/+	FLI1_extended_+/+_(605g)	FLI1_extended_+/+_(3460r)	1.3386901500326776	1	0.1084068649918614	43613
10496	chr1:111200041-111200541	DRAM2	0.0939253680114402	0.0688362630652451	0.0064654713409354	0.0064654713409354	FLI1	True	FLI1_extended_+/+	FLI1_extended_+/+_(605g)	FLI1_extended_+/+_(3460r)	1.071743414349766	1	0.0657681621483427	12090
10497	chr5:142860904-142861404	ARHGAP26	0.000933316832184	0.2803891112093664	0.0002616918770528	0.0002616918770528	FLI1	True	FLI1_extended_+/+	FLI1_extended_+/+_(605g)	FLI1_extended_+/+_(3460r)	3.2646916609400187	1	0.2517490666743416	33311
10498	chr17:35390603-35391103	SLFN11	0.0383847004464713	0.1197965988074802	0.0045983565597312	0.0045983565597312	FLI1	True	FLI1_extended_+/+	FLI1_extended_+/+_(605g)	FLI1_extended_+/+_(3460r)	1.4157922364079123	1	0.0736154900299902	35118
10499	chr16:66364389-66364889	CDH5	0.0594773294195321	0.2584220729575741	0.015370254762576	0.015370254762576	FLI1	True	FLI1_extended_+/+	FLI1_extended_+/+_(605g)	FLI1_extended_+/+_(3460r)	1.200719564808097	1	0.1691447172880003	12062
10500	chr2:224946841-224947341	DOCK10	0.0695716122964042	0.4230301136390375	0.0294308870557989	0.0294308870557989	FLI1	True	FLI1_extended_+/+	FLI1_extended_+/+_(605g)	FLI1_extended_+/+_(3460r)	0.8382256080199219	1	0.1423388209132243	13644
10501	chr7:2237168-2237668	SNX8	0.0018206894098665	0.1486460043660111	0.0002706382059681	0.0002706382059681	FLI1	True	FLI1_extended_+/+	FLI1_extended_+/+_(605g)	FLI1_extended_+/+_(3460r)	1.456797802758958	1	0.132634015164664	24186
10502	chr15:98873760-98874260	IGF1R	0.000230958684943	0.2403840974117522	5.5518795019429256e-05	5.5518795019429256e-05	FLI1	True	FLI1_extended_+/+	FLI1_extended_+/+_(605g)	FLI1_extended_+/+_(3460r)	0.9843469758790734	1	0.2700955784163932	41726
10503	chr20:23085432-23085932	CD93	0.01257936470532	0.2064211371701806	0.0025966467673506	0.0025966467673506	FLI1	True	FLI1_extended_+/+	FLI1_extended_+/+_(605g)	FLI1_extended_+/+_(3460r)	1.3398096371426296	1	0.1499134825891145	25732
10504	chr11:10352288-10352788	SBF2	0.0070849191874758	0.0752329702937279	0.0005330195147648	0.0005330195147648	FLI1	True	FLI1_extended_+/+	FLI1_extended_+/+_(605g)	FLI1_extended_+/+_(3460r)	0.841183312424798	1	0.0843967641032169	33769
10505	chr20:63688061-63688561	ZBTB46	0.0072781445374318	0.2208699474414167	0.0016075234014536	0.0016075234014536	FLI1	True	FLI1_extended_+/+	FLI1_extended_+/+_(605g)	FLI1_extended_+/+_(3460r)	0.9532114237616766	1	0.1363464837906233	38206
10506	chr14:92492207-92492707	RIN3	0.015331699420844	0.1601111832050879	0.0024547765348161	0.0024547765348161	FLI1	True	FLI1_extended_+/+	FLI1_extended_+/+_(605g)	FLI1_extended_+/+_(3460r)	2.316688540243738	1	0.1270109566689232	19674
10507	chr11:9662233-9662733	SWAP70	0.0324357447943256	0.1919375437836941	0.0062256371866176	0.0062256371866176	FLI1	True	FLI1_extended_+/+	FLI1_extended_+/+_(605g)	FLI1_extended_+/+_(3460r)	1.6858101912191177	1	0.1182127035074996	36340
10508	chr2:207311335-207311835	KLF7	0.105527010553685	0.2566605054276604	0.0270846158649788	0.0270846158649788	FLI1	True	FLI1_extended_+/+	FLI1_extended_+/+_(605g)	FLI1_extended_+/+_(3460r)	0.841651301618395	1	0.118047382680762	13583
10509	chr19:17089191-17089691	MYO9B	0.0011634988864203	0.180538411428767	0.0002100562406534	0.0002100562406534	FLI1	True	FLI1_extended_+/+	FLI1_extended_+/+_(605g)	FLI1_extended_+/+_(3460r)	0.8798422370762844	1	0.0947092132852129	41003
10510	chr10:22436758-22437258	PIP4K2A	0.0008053190392851	0.1015572833199489	8.178601383563075e-05	8.178601383563075e-05	FLI1	True	FLI1_extended_+/+	FLI1_extended_+/+_(605g)	FLI1_extended_+/+_(3460r)	2.2512119603349285	1	0.2037342032350974	38795
10511	chr10:124156506-124157006	CHST15	0.0044417391137317	0.1678614502957177	0.0007455967694662	0.0007455967694662	FLI1	True	FLI1_extended_+/+	FLI1_extended_+/+_(605g)	FLI1_extended_+/+_(3460r)	1.4699875506141005	1	0.1577784658812357	41190
10512	chr5:100667286-100667786	ST8SIA4	0.0758817090618616	0.2936197000417717	0.0222803646534008	0.0222803646534008	FLI1	True	FLI1_extended_+/+	FLI1_extended_+/+_(605g)	FLI1_extended_+/+_(3460r)	1.1830304849641586	1	0.1278172115217149	7409
10513	chr6:148398140-148398640	SASH1	0.04595644209925	0.5448388279879159	0.0250388540518499	0.0250388540518499	FLI1	True	FLI1_extended_+/+	FLI1_extended_+/+_(605g)	FLI1_extended_+/+_(3460r)	4.013989543816535	1	0.2870570072208232	3362
10514	chr3:27359032-27359532	SLC4A7	0.0407411919561777	0.1214929126646777	0.0049497660761867	0.0049497660761867	FLI1	True	FLI1_extended_+/+	FLI1_extended_+/+_(605g)	FLI1_extended_+/+_(3460r)	1.4803414482279715	1	0.0789983009189019	15222
10515	chr3:50323586-50324086	GNAI2	0.1062032280153696	0.145300493891937	0.0154313814835512	0.0154313814835512	FLI1	True	FLI1_extended_+/+	FLI1_extended_+/+_(605g)	FLI1_extended_+/+_(3460r)	1.7860283224213118	1	0.1198888977314438	3538
10516	chr3:14847825-14848325	FGD5	0.0255291343925366	0.2203116403618894	0.0056243654750388	0.0056243654750388	FLI1	True	FLI1_extended_+/+	FLI1_extended_+/+_(605g)	FLI1_extended_+/+_(3460r)	0.7722843797972637	1	0.1392088745326782	11247
10517	chr5:142625206-142625706	ARHGAP26	0.0009569955379103	0.2330713350707626	0.0002230482276775	0.0002230482276775	FLI1	True	FLI1_extended_+/+	FLI1_extended_+/+_(605g)	FLI1_extended_+/+_(3460r)	3.2646916609400187	1	0.2517490666743416	13755
10518	chr17:78947472-78947972	TIMP2	0.0071117315838919	0.1515035487000049	0.0010774525723615	0.0010774525723615	FLI1	True	FLI1_extended_+/+	FLI1_extended_+/+_(605g)	FLI1_extended_+/+_(3460r)	1.3386901500326776	1	0.1084068649918614	29717
10519	chr17:68437968-68438468	WIPI1	0.0090018944002374	0.1384026184888727	0.0012458857563531	0.0012458857563531	FLI1	True	FLI1_extended_+/+	FLI1_extended_+/+_(605g)	FLI1_extended_+/+_(3460r)	1.0744336546899595	1	0.0934125161471455	18982
10520	chr9:68513459-68513959	PGM5	0.0966797892708876	0.2737620104367859	0.026467253479403	0.026467253479403	FLI1	True	FLI1_extended_+/+	FLI1_extended_+/+_(605g)	FLI1_extended_+/+_(3460r)	0.7630397403162359	1	0.1137541982306047	10967
10521	chr1:231781765-231782265	DISC1	0.0395928883561571	0.3060031029288755	0.0121155466909006	0.0121155466909006	FLI1	True	FLI1_extended_+/+	FLI1_extended_+/+_(605g)	FLI1_extended_+/+_(3460r)	2.2283671555123914	1	0.2103670267225322	9149
10522	chr4:39032178-39032678	TMEM156	0.0917997797292367	0.2049631497699576	0.0188155720014926	0.0188155720014926	FLI1	True	FLI1_extended_+/+	FLI1_extended_+/+_(605g)	FLI1_extended_+/+_(3460r)	0.8008491585977301	1	0.0814282915964786	12449
10523	chr2:205706739-205707239	NRP2	0.0687088950923061	0.3497810462498044	0.0240330692120548	0.0240330692120548	FLI1	True	FLI1_extended_+/+	FLI1_extended_+/+_(605g)	FLI1_extended_+/+_(3460r)	1.420041772685833	1	0.2133177753665301	22344
10524	chr10:70499185-70499685	PALD1	0.1139117770919872	0.2689932161306952	0.0306414952751364	0.0306414952751364	FLI1	True	FLI1_extended_+/+	FLI1_extended_+/+_(605g)	FLI1_extended_+/+_(3460r)	1.534376351321686	1	0.161119407553256	721
10525	chr20:2840331-2840831	PTPRA	0.0160106814121936	0.1069657254410473	0.0017125941520607	0.0017125941520607	FLI1	True	FLI1_extended_+/+	FLI1_extended_+/+_(605g)	FLI1_extended_+/+_(3460r)	2.113445780776789	1	0.0531137953382007	19216
10526	chr10:95821736-95822236	ENTPD1	0.0605693111183041	0.2806032654843698	0.0169959464879348	0.0169959464879348	FLI1	True	FLI1_extended_+/+	FLI1_extended_+/+_(605g)	FLI1_extended_+/+_(3460r)	1.5118886474584985	1	0.1144822775721887	8007
10527	chr11:126420941-126421441	ST3GAL4	0.0415376643296851	0.2029693973848907	0.008430874697772	0.008430874697772	FLI1	True	FLI1_extended_+/+	FLI1_extended_+/+_(605g)	FLI1_extended_+/+_(3460r)	1.0882016719885033	1	0.1057807425833631	13702
10528	chr18:9712578-9713078	RAB31	0.0006520533189344	0.4355165097593479	0.0002839799856393	0.0002839799856393	FLI1	True	FLI1_extended_+/+	FLI1_extended_+/+_(605g)	FLI1_extended_+/+_(3460r)	0.7736790862478325	1	0.1704503729142527	22679
10529	chr2:68832045-68832545	ARHGAP25	0.0118647517510532	0.2322957380385073	0.0027561312646545	0.0027561312646545	FLI1	True	FLI1_extended_+/+	FLI1_extended_+/+_(605g)	FLI1_extended_+/+_(3460r)	1.062638133864882	1	0.1485417981044603	40668
10530	chr2:144605201-144605701	ZEB2	0.0170184037524078	0.4605152849679564	0.0078372350537398	0.0078372350537398	FLI1	True	FLI1_extended_+/+	FLI1_extended_+/+_(605g)	FLI1_extended_+/+_(3460r)	7.077294949421403	1	0.2846919702507972	10469
10531	chr3:195508122-195508622	ACAP2	0.119249777028446	0.1677138075519455	0.0199998341551612	0.0199998341551612	FLI1	True	FLI1_extended_+/+	FLI1_extended_+/+_(605g)	FLI1_extended_+/+_(3460r)	2.6390323139222107	1	0.124747715913395	2352
10532	chr11:36157192-36157692	LDLRAD3	0.0195309983833739	0.2216930782915022	0.0043298871537165	0.0043298871537165	FLI1	True	FLI1_extended_+/+	FLI1_extended_+/+_(605g)	FLI1_extended_+/+_(3460r)	0.8468447809358912	1	0.1272959509052227	31613
10533	chr2:24493663-24494163	NCOA1	0.1038941479942406	0.1307480301677549	0.0135839551962041	0.0135839551962041	FLI1	True	FLI1_extended_+/+	FLI1_extended_+/+_(605g)	FLI1_extended_+/+_(3460r)	1.8008476287574338	1	0.1130525813009183	13209
10534	chr11:72815524-72816024	FCHSD2	0.0067646696646218	0.2621024799849175	0.0017730366953761	0.0017730366953761	FLI1	True	FLI1_extended_+/+	FLI1_extended_+/+_(605g)	FLI1_extended_+/+_(3460r)	3.54507415573414	1	0.2339185737824647	23613
10535	chr9:123865386-123865886	DENND1A	0.0611781865223504	0.1527015922665852	0.009342006493945	0.009342006493945	FLI1	True	FLI1_extended_+/+	FLI1_extended_+/+_(605g)	FLI1_extended_+/+_(3460r)	1.3404228511379055	1	0.0991072168693232	22616
10536	chr3:132290735-132291235	DNAJC13	0.0384963109801202	0.1007593112700405	0.0038788617807942	0.0038788617807942	FLI1	True	FLI1_extended_+/+	FLI1_extended_+/+_(605g)	FLI1_extended_+/+_(3460r)	1.432645717090986	1	0.0696836125776469	29999
10537	chr22:44068513-44069013	PARVB	0.0977782916818436	0.2111625327327777	0.0206471117178224	0.0206471117178224	FLI1	True	FLI1_extended_+/+	FLI1_extended_+/+_(605g)	FLI1_extended_+/+_(3460r)	1.3607080992942806	1	0.1255143710190376	15612
10538	chr1:1996114-1996614	GNB1	0.0448653270232782	0.0770239443682145	0.0034557044527027	0.0034557044527027	FLI1	True	FLI1_extended_+/+	FLI1_extended_+/+_(605g)	FLI1_extended_+/+_(3460r)	1.1126115080379322	1	0.0575113981604555	16492
10539	chr6:165662606-165663106	PDE10A	0.0859829179194604	0.3201857403268797	0.0275305042295077	0.0275305042295077	FLI1	True	FLI1_extended_+/+	FLI1_extended_+/+_(605g)	FLI1_extended_+/+_(3460r)	0.8452307953278133	1	0.1702182982608615	17083
10540	chr2:144495771-144496271	ZEB2	0.0013733596017435	0.4426316712572928	0.0006078924557569	0.0006078924557569	FLI1	True	FLI1_extended_+/+	FLI1_extended_+/+_(605g)	FLI1_extended_+/+_(3460r)	7.077294949421403	1	0.2846919702507972	16420
10541	chr11:932364-932864	AP2A2	0.0428316414031274	0.1918835354849054	0.0082186867830537	0.0082186867830537	FLI1	True	FLI1_extended_+/+	FLI1_extended_+/+_(605g)	FLI1_extended_+/+_(3460r)	2.0286733634116083	1	0.1153486383882866	14834
10542	chr6:165574737-165575237	PDE10A	0.001334982168252	0.2866351634793407	0.0003826528320389	0.0003826528320389	FLI1	True	FLI1_extended_+/+	FLI1_extended_+/+_(605g)	FLI1_extended_+/+_(3460r)	0.8452307953278133	1	0.1702182982608615	40842
10543	chr16:11913659-11914159	SNX29	0.0057252656446336	0.2184457334990378	0.0012506598532188	0.0012506598532188	FLI1	True	FLI1_extended_+/+	FLI1_extended_+/+_(605g)	FLI1_extended_+/+_(3460r)	2.353240279445264	1	0.2013000513279397	40026
10544	chr10:70480090-70480590	PALD1	0.0289523503493965	0.2209820771131141	0.0063979505175162	0.0063979505175162	FLI1	True	FLI1_extended_+/+	FLI1_extended_+/+_(605g)	FLI1_extended_+/+_(3460r)	1.534376351321686	1	0.161119407553256	39162
10545	chr3:57556017-57556517	DENND6A	0.0498411344877975	0.1012237030041453	0.0050451041947824	0.0050451041947824	FLI1	True	FLI1_extended_+/+	FLI1_extended_+/+_(605g)	FLI1_extended_+/+_(3460r)	1.7970536221036673	1	0.0621901093711638	9561
10546	chr12:9761339-9761839	CLEC2B	0.0280381236575157	0.1938993621563596	0.0054365742932534	0.0054365742932534	FLI1	True	FLI1_extended_+/+	FLI1_extended_+/+_(605g)	FLI1_extended_+/+_(3460r)	1.2388337277656092	1	0.1514987711898563	22045
10547	chr10:119237581-119238081	GRK5	0.0029926474187865	0.4539496157636439	0.0013585111458741	0.0013585111458741	FLI1	True	FLI1_extended_+/+	FLI1_extended_+/+_(605g)	FLI1_extended_+/+_(3460r)	0.875224333087775	1	0.189181023705331	11808
10548	chr6:118800426-118800926	CEP85L	0.0124889639217763	0.0552798848631245	0.0006903884876555	0.0006903884876555	FLI1	True	FLI1_extended_+/+	FLI1_extended_+/+_(605g)	FLI1_extended_+/+_(3460r)	0.943244644951637	1	0.0680641297991808	25860
10549	chr19:8502377-8502877	MYO1F	0.0100978691761607	0.2609544912458098	0.0026350843135317	0.0026350843135317	FLI1	True	FLI1_extended_+/+	FLI1_extended_+/+_(605g)	FLI1_extended_+/+_(3460r)	0.943525632833698	1	0.1535980267917728	33352
10550	chr12:6771015-6771515	CD4	0.1067422251852484	0.1980700971066457	0.0211424429078216	0.0211424429078216	FLI1	True	FLI1_extended_+/+	FLI1_extended_+/+_(605g)	FLI1_extended_+/+_(3460r)	1.1658629243540652	1	0.1140289041009402	8711
10551	chr6:148432420-148432920	SASH1	0.0011430414173181	0.4659151076694127	0.0005325602650203	0.0005325602650203	FLI1	True	FLI1_extended_+/+	FLI1_extended_+/+_(605g)	FLI1_extended_+/+_(3460r)	4.013989543816535	1	0.2870570072208232	25961
10552	chr2:40477383-40477883	SLC8A1	0.0291395100660459	0.5320318955027289	0.0155031487744592	0.0155031487744592	FLI1	True	FLI1_extended_+/+	FLI1_extended_+/+_(605g)	FLI1_extended_+/+_(3460r)	1.4224605402794093	1	0.2583028471086174	39889
10553	chr19:1253178-1253678	SBNO2	0.0035789691732525	0.0509385591734974	0.0001823075330118	0.0001823075330118	FLI1	True	FLI1_extended_+/+	FLI1_extended_+/+_(605g)	FLI1_extended_+/+_(3460r)	0.7759602547176847	1	0.0551050465553024	38090
10554	chr6:111823768-111824268	FYN	0.0001988216915449	0.4281010012013483	8.511576521092075e-05	8.511576521092075e-05	FLI1	True	FLI1_extended_+/+	FLI1_extended_+/+_(605g)	FLI1_extended_+/+_(3460r)	1.153224539886425	1	0.2654630740204546	35184
10555	chr11:72939015-72939515	FCHSD2	0.0144503837339328	0.3597809997290935	0.0051989735062633	0.0051989735062633	FLI1	True	FLI1_extended_+/+	FLI1_extended_+/+_(605g)	FLI1_extended_+/+_(3460r)	3.54507415573414	1	0.2339185737824647	29570
10556	chr20:19940975-19941475	RIN2	0.0389381445371235	0.1803987589647251	0.0070243929508861	0.0070243929508861	FLI1	True	FLI1_extended_+/+	FLI1_extended_+/+_(605g)	FLI1_extended_+/+_(3460r)	1.2706577746987484	1	0.1144365161880807	24092
10557	chr16:69444007-69444507	SNTB2	0.0255738915346305	0.0783486074016584	0.0020036787875793	0.0020036787875793	FLI1	True	FLI1_extended_+/+	FLI1_extended_+/+_(605g)	FLI1_extended_+/+_(3460r)	2.5338841907520435	1	0.1007885450443912	30788
10558	chr2:109254347-109254847	SH3RF3	1.570736492493705e-05	0.1998391641532849	3.138946677650045e-06	3.138946677650045e-06	FLI1	True	FLI1_extended_+/+	FLI1_extended_+/+_(605g)	FLI1_extended_+/+_(3460r)	1.332602071402775	1	0.2493776439827751	42645
10559	chr8:6626919-6627419	MCPH1	0.0198663362646005	0.0626143550258982	0.0012439178319355	0.0012439178319355	FLI1	True	FLI1_extended_+/+	FLI1_extended_+/+_(605g)	FLI1_extended_+/+_(3460r)	1.4334547769164203	1	0.0661736829708707	40451
10560	chr10:119270944-119271444	GRK5	0.0018307225950398	0.2481994003622401	0.0004543842503185	0.0004543842503185	FLI1	True	FLI1_extended_+/+	FLI1_extended_+/+_(605g)	FLI1_extended_+/+_(3460r)	0.875224333087775	1	0.189181023705331	39491
10561	chr6:32472833-32473333	HLA-DRB5	0.1161950083594705	0.1842426335012783	0.0214080743398519	0.0214080743398519	FLI1	True	FLI1_extended_+/+	FLI1_extended_+/+_(605g)	FLI1_extended_+/+_(3460r)	1.005248277206222	1	0.0687555126341776	7448
10562	chr2:152611695-152612195	FMNL2	0.000325337630729	0.435409270639584	0.0001416550205073	0.0001416550205073	FLI1	True	FLI1_extended_+/+	FLI1_extended_+/+_(605g)	FLI1_extended_+/+_(3460r)	4.005088250986341	1	0.2727351624271167	18307
10563	chr11:46121199-46121699	PHF21A	0.0286428881670265	0.0916073619692128	0.0026238994241604	0.0026238994241604	FLI1	True	FLI1_extended_+/+	FLI1_extended_+/+_(605g)	FLI1_extended_+/+_(3460r)	1.3476797186844698	1	0.0572377403038414	33495
10564	chr18:55779606-55780106	TCF4	0.0066019427650649	0.5337511910542954	0.0035237948141257	0.0035237948141257	FLI1	True	FLI1_extended_+/+	FLI1_extended_+/+_(605g)	FLI1_extended_+/+_(3460r)	7.5529811698323694	1	0.3516151428604172	10230
10565	chr21:42097781-42098281	ABCG1	0.0035174144546783	0.274579498626864	0.0009658098974284	0.0009658098974284	FLI1	True	FLI1_extended_+/+	FLI1_extended_+/+_(605g)	FLI1_extended_+/+_(3460r)	1.183415665214051	1	0.2111029373658267	36754
10566	chr7:150629395-150629895	GIMAP5	0.0724004669866522	0.2178550254380836	0.0157728055771062	0.0157728055771062	FLI1	True	FLI1_extended_+/+	FLI1_extended_+/+_(605g)	FLI1_extended_+/+_(3460r)	1.3480968592874945	1	0.1268389932603373	28352
10567	chr18:9766073-9766573	RAB31	0.0287630281128073	0.3516095967881265	0.0101133567171497	0.0101133567171497	FLI1	True	FLI1_extended_+/+	FLI1_extended_+/+_(605g)	FLI1_extended_+/+_(3460r)	0.7736790862478325	1	0.1704503729142527	36246
10568	chr1:246608899-246609399	SMYD3	0.0513173931983111	0.1507667970782465	0.0077369590069143	0.0077369590069143	FLI1	True	FLI1_extended_+/+	FLI1_extended_+/+_(605g)	FLI1_extended_+/+_(3460r)	3.8381494051173233	1	0.138823265194466	2223
10569	chr13:28611675-28612175	SLC46A3	0.0229612480375417	0.0872099806369804	0.0020024499967549	0.0020024499967549	FLI1	True	FLI1_extended_+/+	FLI1_extended_+/+_(605g)	FLI1_extended_+/+_(3460r)	1.2669121913092256	1	0.0611868787385649	22228
10570	chr3:194930679-194931179	XXYLT1	0.0135443770483108	0.0790336125550154	0.0010704610479352	0.0010704610479352	FLI1	True	FLI1_extended_+/+	FLI1_extended_+/+_(605g)	FLI1_extended_+/+_(3460r)	1.4170246024702322	1	0.0712933060085139	41313
10571	chr5:142717436-142717936	ARHGAP26	0.0077247976540133	0.377325419211034	0.0029147625131209	0.0029147625131209	FLI1	True	FLI1_extended_+/+	FLI1_extended_+/+_(605g)	FLI1_extended_+/+_(3460r)	3.2646916609400187	1	0.2517490666743416	12373
10572	chr11:128687294-128687794	ETS1	0.00036823078981	0.1647583679654856	6.066910396374555e-05	6.066910396374555e-05	FLI1	True	FLI1_extended_+/+	FLI1_extended_+/+_(605g)	FLI1_extended_+/+_(3460r)	2.319751984645415	1	0.2093995756503494	42500
10573	chr10:128062410-128062910	PTPRE	0.0181077938789894	0.3211324681953499	0.0058150005419325	0.0058150005419325	FLI1	True	FLI1_extended_+/+	FLI1_extended_+/+_(605g)	FLI1_extended_+/+_(3460r)	2.242384257973512	1	0.2186228485510608	16656
10574	chr11:46345105-46345605	DGKZ	0.0401390964676373	0.06047437624237	0.0024273868218126	0.0024273868218126	FLI1	True	FLI1_extended_+/+	FLI1_extended_+/+_(605g)	FLI1_extended_+/+_(3460r)	1.2454226829507975	1	0.0597816513254837	16737
10575	chrX:19887496-19887996	SH3KBP1	0.0268293833020395	0.0836886443155787	0.0022453147163707	0.0022453147163707	FLI1	True	FLI1_extended_+/+	FLI1_extended_+/+_(605g)	FLI1_extended_+/+_(3460r)	1.7477792341549911	1	0.0893375743651076	8815
10576	chr5:142857252-142857752	ARHGAP26	0.0003928045778891	0.2997769880977824	0.0001177537732706	0.0001177537732706	FLI1	True	FLI1_extended_+/+	FLI1_extended_+/+_(605g)	FLI1_extended_+/+_(3460r)	3.2646916609400187	1	0.2517490666743416	25819
10577	chr11:6646907-6647407	TPP1	0.035802373002317	0.1175416570634866	0.0042082702494973	0.0042082702494973	FLI1	True	FLI1_extended_+/+	FLI1_extended_+/+_(605g)	FLI1_extended_+/+_(3460r)	1.1742110114756112	1	0.0872622250530453	7374
10578	chrX:65601551-65602051	MSN	0.0518461572457288	0.2138303573412156	0.011086282330623	0.011086282330623	FLI1	True	FLI1_extended_+/+	FLI1_extended_+/+_(605g)	FLI1_extended_+/+_(3460r)	1.520808895059952	1	0.1083456386829736	10619
10579	chr6:38634458-38634958	BTBD9	0.1136662665229186	0.1982955070980631	0.0225395099601057	0.0225395099601057	FLI1	True	FLI1_extended_+/+	FLI1_extended_+/+_(605g)	FLI1_extended_+/+_(3460r)	0.999646921593456	1	0.0978429255038897	9849
10580	chr11:67273488-67273988	ANKRD13D	0.0155708115169159	0.0560503572812913	0.0008727495486827	0.0008727495486827	FLI1	True	FLI1_extended_+/+	FLI1_extended_+/+_(605g)	FLI1_extended_+/+_(3460r)	1.2614319497575586	1	0.0550973695518557	41182
10581	chr2:197443856-197444356	ANKRD44	0.0060838180184617	0.1438882166670345	0.0008753897252032	0.0008753897252032	FLI1	True	FLI1_extended_+/+	FLI1_extended_+/+_(605g)	FLI1_extended_+/+_(3460r)	2.332835260462093	1	0.1596281554354569	25102
10582	chr1:112393489-112393989	CTTNBP2NL	0.0982537380934782	0.3231239230169145	0.0317481333038411	0.0317481333038411	FLI1	True	FLI1_extended_+/+	FLI1_extended_+/+_(605g)	FLI1_extended_+/+_(3460r)	1.4594182463005048	1	0.1688511905042369	17235
10583	chr20:59933930-59934430	SYCP2	0.1191535945071546	0.127650274477981	0.0152099890438763	0.0152099890438763	FLI1	True	FLI1_extended_+/+	FLI1_extended_+/+_(605g)	FLI1_extended_+/+_(3460r)	1.5083279146165351	1	0.0791393507175931	9820
10584	chr15:63503115-63503615	HERC1	0.0008863279680689	0.0684777186499721	6.069371722902953e-05	6.069371722902953e-05	FLI1	True	FLI1_extended_+/+	FLI1_extended_+/+_(605g)	FLI1_extended_+/+_(3460r)	2.4114822221083614	1	0.2183266987750217	23742
10585	chr19:31349311-31349811	TSHZ3	0.0758337064949274	0.195696321788647	0.0148403774286571	0.0148403774286571	FLI1	True	FLI1_extended_+/+	FLI1_extended_+/+_(605g)	FLI1_extended_+/+_(3460r)	1.3697497769624354	1	0.0990346274384486	23951
10586	chr7:139702559-139703059	TBXAS1	0.0045279324078115	0.3719883192594896	0.0016843379661024	0.0016843379661024	FLI1	True	FLI1_extended_+/+	FLI1_extended_+/+_(605g)	FLI1_extended_+/+_(3460r)	2.304013724997433	1	0.2172110693440482	37668
10587	chr19:3617313-3617813	PIP5K1C	0.0267738166891003	0.0579897491160161	0.0015526069126791	0.0015526069126791	FLI1	True	FLI1_extended_+/+	FLI1_extended_+/+_(605g)	FLI1_extended_+/+_(3460r)	0.9106075299358328	1	0.0575379190603056	42263
10588	chr12:96399630-96400130	CDK17	0.0008134829549126	0.1627243986802765	0.0001323735246748	0.0001323735246748	FLI1	True	FLI1_extended_+/+	FLI1_extended_+/+_(605g)	FLI1_extended_+/+_(3460r)	2.1184411636576126	1	0.2127793812025365	28228
10589	chr17:1183476-1183976	ABR	0.0005396120455564	0.1477293349713278	7.971652863257071e-05	7.971652863257071e-05	FLI1	True	FLI1_extended_+/+	FLI1_extended_+/+_(605g)	FLI1_extended_+/+_(3460r)	0.8672113678727109	1	0.1326602693329212	35398
10590	chr2:64260734-64261234	PELI1	0.0965772120270174	0.3022330280922553	0.0291888232356332	0.0291888232356332	FLI1	True	FLI1_extended_+/+	FLI1_extended_+/+_(605g)	FLI1_extended_+/+_(3460r)	0.8545026933763149	1	0.1353043381552195	11550
10591	chr5:142939820-142940320	ARHGAP26	0.0351949867542014	0.3948185224965791	0.0138956326695804	0.0138956326695804	FLI1	True	FLI1_extended_+/+	FLI1_extended_+/+_(605g)	FLI1_extended_+/+_(3460r)	3.2646916609400187	1	0.2517490666743416	13639
10592	chr11:72727502-72728002	ATG16L2	0.0126528795889874	0.1180259739784536	0.0014933684371223	0.0014933684371223	FLI1	True	FLI1_extended_+/+	FLI1_extended_+/+_(605g)	FLI1_extended_+/+_(3460r)	1.86687799892764	1	0.1009334562912761	39951
10593	chr16:88044161-88044661	BANP	0.0158890235209659	0.0529453489175838	0.0008412498942772	0.0008412498942772	FLI1	True	FLI1_extended_+/+	FLI1_extended_+/+_(605g)	FLI1_extended_+/+_(3460r)	1.0522717909634625	1	0.0516130346301626	29881
10594	chr6:12585118-12585618	PHACTR1	0.0308504636812692	0.2402776422074214	0.007412676674341	0.007412676674341	FLI1	True	FLI1_extended_+/+	FLI1_extended_+/+_(605g)	FLI1_extended_+/+_(3460r)	1.6259382509758318	1	0.193342360596815	17471
10595	chr12:49662948-49663448	FMNL3	0.082388309440071	0.1304851280232767	0.010750449104909	0.010750449104909	FLI1	True	FLI1_extended_+/+	FLI1_extended_+/+_(605g)	FLI1_extended_+/+_(3460r)	1.5930563726304665	1	0.0784119061106434	2883
10596	chr1:226690324-226690824	ITPKB	0.0018901528128375	0.3505993801214044	0.0006626864045155	0.0006626864045155	FLI1	True	FLI1_extended_+/+	FLI1_extended_+/+_(605g)	FLI1_extended_+/+_(3460r)	1.450861584137103	1	0.2342089275551473	44150
10597	chr10:6192321-6192821	PFKFB3	0.0022740799494703	0.1358171771629145	0.0003088591193798	0.0003088591193798	FLI1	True	FLI1_extended_+/+	FLI1_extended_+/+_(605g)	FLI1_extended_+/+_(3460r)	1.2086428854215945	1	0.1050198909104978	36353
10598	chr17:64748340-64748840	SMURF2	0.0480387044417729	0.2075809273996039	0.0099719188190987	0.0099719188190987	FLI1	True	FLI1_extended_+/+	FLI1_extended_+/+_(605g)	FLI1_extended_+/+_(3460r)	1.216694953614184	1	0.1243873448707891	14353
10599	chr21:42289893-42290393	ABCG1	0.0040770730979878	0.2981030573675578	0.0012153879556211	0.0012153879556211	FLI1	True	FLI1_extended_+/+	FLI1_extended_+/+_(605g)	FLI1_extended_+/+_(3460r)	1.183415665214051	1	0.2111029373658267	40119
10600	chr3:37520596-37521096	ITGA9	0.0025105013665401	0.4901092382256712	0.0012304199123194	0.0012304199123194	FLI1	True	FLI1_extended_+/+	FLI1_extended_+/+_(605g)	FLI1_extended_+/+_(3460r)	2.4906766158182454	1	0.2469365529881785	41166
10601	chr16:49837588-49838088	ZNF423	0.0244545129241697	0.1514400371112861	0.0037033923447746	0.0037033923447746	FLI1	True	FLI1_extended_+/+	FLI1_extended_+/+_(605g)	FLI1_extended_+/+_(3460r)	0.7894067174223424	1	0.0903746715627225	42839
10602	chr10:14556198-14556698	FRMD4A	0.0002144471216043	0.0974262369684555	2.089277608662685e-05	2.089277608662685e-05	FLI1	True	FLI1_extended_+/+	FLI1_extended_+/+_(605g)	FLI1_extended_+/+_(3460r)	2.01935827621661	1	0.2018781511908969	43620
10603	chr6:130962911-130963411	EPB41L2	0.0467056861636832	0.3377536966629565	0.0157750181569639	0.0157750181569639	FLI1	True	FLI1_extended_+/+	FLI1_extended_+/+_(605g)	FLI1_extended_+/+_(3460r)	0.9229496834357724	1	0.1619451460472171	31419
10604	chr17:27233680-27234180	WSB1	0.0293284355330145	0.2434022227941299	0.00713860639981	0.00713860639981	FLI1	True	FLI1_extended_+/+	FLI1_extended_+/+_(605g)	FLI1_extended_+/+_(3460r)	1.174138199748453	1	0.124567868767452	29574
10605	chr17:1197959-1198459	ABR	0.003962623885654	0.2853405163189397	0.0011306971455102	0.0011306971455102	FLI1	True	FLI1_extended_+/+	FLI1_extended_+/+_(605g)	FLI1_extended_+/+_(3460r)	0.8672113678727109	1	0.1326602693329212	33940
10606	chr6:106087494-106087994	PRDM1	0.0527617824090132	0.1666157973924686	0.0087909464479256	0.0087909464479256	FLI1	True	FLI1_extended_+/+	FLI1_extended_+/+_(605g)	FLI1_extended_+/+_(3460r)	1.5543173033816429	1	0.0923446660639025	33717
10607	chr3:14761229-14761729	FGD5	0.0835383223800523	0.2537007434000272	0.0211937344902104	0.0211937344902104	FLI1	True	FLI1_extended_+/+	FLI1_extended_+/+_(605g)	FLI1_extended_+/+_(3460r)	0.7722843797972637	1	0.1392088745326782	1061
10608	chr1:15008709-15009209	TMEM51	0.0111453692617433	0.1279027404127122	0.0014255232714885	0.0014255232714885	FLI1	True	FLI1_extended_+/+	FLI1_extended_+/+_(605g)	FLI1_extended_+/+_(3460r)	1.0312230462372645	1	0.1021763851953619	21237
10609	chr7:37440871-37441371	ELMO1	0.083795279883231	0.270298937547846	0.0226497751239617	0.0226497751239617	FLI1	True	FLI1_extended_+/+	FLI1_extended_+/+_(605g)	FLI1_extended_+/+_(3460r)	1.0713087085787474	1	0.1265544749436272	24629
10610	chr11:36365829-36366329	PRR5L	0.0323700795477067	0.1727667305768396	0.0055924728119695	0.0055924728119695	FLI1	True	FLI1_extended_+/+	FLI1_extended_+/+_(605g)	FLI1_extended_+/+_(3460r)	1.6431068778564273	1	0.104803796405478	31456
10611	chr2:120176891-120177391	RALB	0.0114722826417907	0.0542669012472398	0.0006225652292024	0.0006225652292024	FLI1	True	FLI1_extended_+/+	FLI1_extended_+/+_(605g)	FLI1_extended_+/+_(3460r)	1.944974916861597	1	0.0699975132072663	11416
10612	chr1:185377059-185377559	IVNS1ABP	0.1206784047177606	0.1642141916827168	0.0198171066842868	0.0198171066842868	FLI1	True	FLI1_extended_+/+	FLI1_extended_+/+_(605g)	FLI1_extended_+/+_(3460r)	2.010223314616711	1	0.1320258612439406	1583
10613	chr12:96241826-96242326	CDK17	0.0029885180121678	0.2007089586815364	0.0005998223382232	0.0005998223382232	FLI1	True	FLI1_extended_+/+	FLI1_extended_+/+_(605g)	FLI1_extended_+/+_(3460r)	2.1184411636576126	1	0.2127793812025365	35442
10614	chr3:143875478-143875978	SLC9A9	0.0281401189789963	0.4847497098245111	0.0136409145094957	0.0136409145094957	FLI1	True	FLI1_extended_+/+	FLI1_extended_+/+_(605g)	FLI1_extended_+/+_(3460r)	2.380190346489642	1	0.3061803400020584	10854
10615	chr1:150765678-150766178	CTSS	0.0375101977067464	0.1933432088262943	0.007252341988331	0.007252341988331	FLI1	True	FLI1_extended_+/+	FLI1_extended_+/+_(605g)	FLI1_extended_+/+_(3460r)	0.9346425800858968	1	0.1067426664370651	31799
10616	chr11:82883734-82884234	PRCP	0.08234439518458	0.2113502784678384	0.0174035108525267	0.0174035108525267	FLI1	True	FLI1_extended_+/+	FLI1_extended_+/+_(605g)	FLI1_extended_+/+_(3460r)	1.3836915986592444	1	0.1229653628828451	17258
10617	chr18:55781457-55781957	TCF4	0.0106316460308476	0.6297433469668592	0.0066952083552329	0.0066952083552329	FLI1	True	FLI1_extended_+/+	FLI1_extended_+/+_(605g)	FLI1_extended_+/+_(3460r)	7.5529811698323694	1	0.3516151428604172	9713
10618	chr3:15327947-15328447	SH3BP5	0.0137356243433335	0.4152493782274291	0.0057037094681348	0.0057037094681348	FLI1	True	FLI1_extended_+/+	FLI1_extended_+/+_(605g)	FLI1_extended_+/+_(3460r)	1.950259348747086	1	0.2446688061532263	19408
10619	chr15:98850858-98851358	IGF1R	0.0077261846787782	0.4258307111491468	0.0032900467162337	0.0032900467162337	FLI1	True	FLI1_extended_+/+	FLI1_extended_+/+_(605g)	FLI1_extended_+/+_(3460r)	0.9843469758790734	1	0.2700955784163932	39804
10620	chr6:118768955-118769455	CEP85L	0.035716493573397	0.0641165599898811	0.0022900187028269	0.0022900187028269	FLI1	True	FLI1_extended_+/+	FLI1_extended_+/+_(605g)	FLI1_extended_+/+_(3460r)	0.943244644951637	1	0.0680641297991808	21329
10621	chr15:90400814-90401314	IQGAP1	0.0541959978843637	0.2904552482555412	0.0157415120199596	0.0157415120199596	FLI1	True	FLI1_extended_+/+	FLI1_extended_+/+_(605g)	FLI1_extended_+/+_(3460r)	1.724323824283299	1	0.1451978262564199	9843
10622	chr3:190058576-190059076	P3H2	0.080330830810013	0.3406155667647812	0.0273619314650383	0.0273619314650383	FLI1	True	FLI1_extended_+/+	FLI1_extended_+/+_(605g)	FLI1_extended_+/+_(3460r)	1.0117311628563983	1	0.1465016362132813	26295
10623	chr11:60242810-60243310	MS4A4A	0.0015128420126441	0.3576279108998383	0.0005410345285034	0.0005410345285034	FLI1	True	FLI1_extended_+/+	FLI1_extended_+/+_(605g)	FLI1_extended_+/+_(3460r)	1.1244892105638349	1	0.1258878411537916	39601
10624	chr17:64327569-64328069	PECAM1	0.0379013967517749	0.2884851444173559	0.0109339899155553	0.0109339899155553	FLI1	True	FLI1_extended_+/+	FLI1_extended_+/+_(605g)	FLI1_extended_+/+_(3460r)	1.8658721396202584	1	0.1691839386644984	29510
10625	chr16:49718989-49719489	ZNF423	0.0975981911937423	0.2183626688059699	0.0213118014997009	0.0213118014997009	FLI1	True	FLI1_extended_+/+	FLI1_extended_+/+_(605g)	FLI1_extended_+/+_(3460r)	0.7894067174223424	1	0.0903746715627225	13998
10626	chr8:47600659-47601159	SPIDR	0.0260571554634334	0.1120068467096314	0.0029185798176818	0.0029185798176818	FLI1	True	FLI1_extended_+/+	FLI1_extended_+/+_(605g)	FLI1_extended_+/+_(3460r)	1.8739055269045053	1	0.0749550876203534	15125
10627	chr3:186871295-186871795	ST6GAL1	0.0043049147948611	0.236206049450212	0.0010168469169139	0.0010168469169139	FLI1	True	FLI1_extended_+/+	FLI1_extended_+/+_(605g)	FLI1_extended_+/+_(3460r)	0.8657467136791033	1	0.1499310642495291	5489
10628	chr11:126475222-126475722	ST3GAL4	0.0225795954396452	0.1166902858210723	0.0026348194455763	0.0026348194455763	FLI1	True	FLI1_extended_+/+	FLI1_extended_+/+_(605g)	FLI1_extended_+/+_(3460r)	1.0882016719885033	1	0.1057807425833631	27738
10629	chr9:27053355-27053855	TEK	0.0317212690153885	0.290075992044031	0.0092015785785344	0.0092015785785344	FLI1	True	FLI1_extended_+/+	FLI1_extended_+/+_(605g)	FLI1_extended_+/+_(3460r)	0.8225842885302308	1	0.1504562231740663	26110
10630	chr1:16441061-16441561	NECAP2	0.0429204428227013	0.0543182829669289	0.0023313647583093	0.0023313647583093	FLI1	True	FLI1_extended_+/+	FLI1_extended_+/+_(605g)	FLI1_extended_+/+_(3460r)	1.1133580573610269	1	0.0580802620831985	17448
10631	chr6:106097567-106098067	PRDM1	0.0845721907849959	0.1656583829594395	0.0140100923687796	0.0140100923687796	FLI1	True	FLI1_extended_+/+	FLI1_extended_+/+_(605g)	FLI1_extended_+/+_(3460r)	1.5543173033816429	1	0.0923446660639025	9882
10632	chr12:120254844-120255344	PXN	0.0919602691053757	0.2157103962166779	0.0198367860849129	0.0198367860849129	FLI1	True	FLI1_extended_+/+	FLI1_extended_+/+_(605g)	FLI1_extended_+/+_(3460r)	1.0878816397173274	1	0.1438440458067852	21212
10633	chr14:90828863-90829363	TTC7B	0.0393757116809624	0.2287974711635778	0.0090090632578703	0.0090090632578703	FLI1	True	FLI1_extended_+/+	FLI1_extended_+/+_(605g)	FLI1_extended_+/+_(3460r)	1.513575626345515	1	0.1485613450378285	32079
10634	chr6:71324124-71324624	OGFRL1	0.0476847575824726	0.0764119208081005	0.0036436839201453	0.0036436839201453	FLI1	True	FLI1_extended_+/+	FLI1_extended_+/+_(605g)	FLI1_extended_+/+_(3460r)	0.9726172125158148	1	0.0550556559245058	35483
10635	chr5:15683345-15683845	FBXL7	0.0219299307996145	0.5346463832666146	0.011724758187301	0.011724758187301	FLI1	True	FLI1_extended_+/+	FLI1_extended_+/+_(605g)	FLI1_extended_+/+_(3460r)	3.0741890809640857	1	0.2658376963653601	11858
10636	chr10:69377896-69378396	HK1	0.0380645688396365	0.2116398622337698	0.0080559801052085	0.0080559801052085	FLI1	True	FLI1_extended_+/+	FLI1_extended_+/+_(605g)	FLI1_extended_+/+_(3460r)	1.58534791695749	1	0.1277771453608529	15221
10637	chr3:56916219-56916719	ARHGEF3	0.0082636631752726	0.1423934170798921	0.0011766912371243	0.0011766912371243	FLI1	True	FLI1_extended_+/+	FLI1_extended_+/+_(605g)	FLI1_extended_+/+_(3460r)	1.7910499961093411	1	0.1086266085621636	25592
10638	chr20:48751103-48751603	PREX1	0.0455874903566302	0.2539060612501166	0.0115749401187296	0.0115749401187296	FLI1	True	FLI1_extended_+/+	FLI1_extended_+/+_(605g)	FLI1_extended_+/+_(3460r)	2.461140154910575	1	0.1734375068622785	4511
10639	chr1:161190513-161191013	ADAMTS4	0.0176950044113948	0.3199185052555184	0.0056609593617832	0.0056609593617832	FLI1	True	FLI1_extended_+/+	FLI1_extended_+/+_(605g)	FLI1_extended_+/+_(3460r)	0.7632179517000974	1	0.1885064805296392	43881
10640	chr2:64268252-64268752	PELI1	0.0224295464875714	0.1821656873496218	0.0040858937528487	0.0040858937528487	FLI1	True	FLI1_extended_+/+	FLI1_extended_+/+_(605g)	FLI1_extended_+/+_(3460r)	0.8545026933763149	1	0.1353043381552195	35867
10641	chr2:28753232-28753732	PPP1CB	0.0226810506043682	0.1214702670824723	0.0027550732746236	0.0027550732746236	FLI1	True	FLI1_extended_+/+	FLI1_extended_+/+_(605g)	FLI1_extended_+/+_(3460r)	1.2859885843408572	1	0.0824483706080051	38149
10642	chr11:66126674-66127174	PACS1	0.0809533310396251	0.2482561480493471	0.0200971621356609	0.0200971621356609	FLI1	True	FLI1_extended_+/+	FLI1_extended_+/+_(605g)	FLI1_extended_+/+_(3460r)	1.212739532727654	1	0.1425212411659895	14456
10643	chr17:78414166-78414666	PGS1	0.0075801656561983	0.0869778769711853	0.000659306715866	0.000659306715866	FLI1	True	FLI1_extended_+/+	FLI1_extended_+/+_(605g)	FLI1_extended_+/+_(3460r)	1.2731602050182724	1	0.0911221175038978	39767
10644	chr15:62124625-62125125	VPS13C	0.0146760133279031	0.0974800901930334	0.0014306191028781	0.0014306191028781	FLI1	True	FLI1_extended_+/+	FLI1_extended_+/+_(605g)	FLI1_extended_+/+_(3460r)	1.6908689975098088	1	0.1111199563387989	40735
10645	chr5:1492993-1493493	LPCAT1	0.0147910192905202	0.168978700688573	0.0024993672215717	0.0024993672215717	FLI1	True	FLI1_extended_+/+	FLI1_extended_+/+_(605g)	FLI1_extended_+/+_(3460r)	0.9074239121593272	1	0.1113553411863678	39178
10646	chr18:12460815-12461315	SPIRE1	0.0142298063872274	0.2369879199594385	0.0033722922171345	0.0033722922171345	FLI1	True	FLI1_extended_+/+	FLI1_extended_+/+_(605g)	FLI1_extended_+/+_(3460r)	1.3696407985202717	1	0.1395663489157696	25760
10647	chr18:9735431-9735931	RAB31	0.0002557003575532	0.2893201079938736	7.397925506138151e-05	7.397925506138151e-05	FLI1	True	FLI1_extended_+/+	FLI1_extended_+/+_(605g)	FLI1_extended_+/+_(3460r)	0.7736790862478325	1	0.1704503729142527	41604
10648	chr3:195271205-195271705	ACAP2	0.0270026441839739	0.1242212830153409	0.0033543031053399	0.0033543031053399	FLI1	True	FLI1_extended_+/+	FLI1_extended_+/+_(605g)	FLI1_extended_+/+_(3460r)	2.6390323139222107	1	0.124747715913395	26052
10649	chr19:41351274-41351774	TGFB1	0.0772636958458181	0.1261128869223326	0.0097439477374051	0.0097439477374051	FLI1	True	FLI1_extended_+/+	FLI1_extended_+/+_(605g)	FLI1_extended_+/+_(3460r)	2.376707257260196	1	0.0780908126001005	8414
10650	chr3:69420819-69421319	FRMD4B	0.0813480148530157	0.275848516078983	0.0224397291831754	0.0224397291831754	FLI1	True	FLI1_extended_+/+	FLI1_extended_+/+_(605g)	FLI1_extended_+/+_(3460r)	2.3530043614027303	1	0.1608460753396596	18678
10651	chr10:125064774-125065274	CTBP2	0.0083405368860786	0.346658158284074	0.0028913151560284	0.0028913151560284	FLI1	True	FLI1_extended_+/+	FLI1_extended_+/+_(605g)	FLI1_extended_+/+_(3460r)	0.8961097053153383	1	0.1637886798399455	37428
10652	chr6:38321981-38322481	BTBD9	0.0439801572083585	0.1701698148628914	0.0074840952097872	0.0074840952097872	FLI1	True	FLI1_extended_+/+	FLI1_extended_+/+_(605g)	FLI1_extended_+/+_(3460r)	0.999646921593456	1	0.0978429255038897	22026
10653	chr9:130128181-130128681	FNBP1	0.0069934857451398	0.1749263095084806	0.0012233446519974	0.0012233446519974	FLI1	True	FLI1_extended_+/+	FLI1_extended_+/+_(605g)	FLI1_extended_+/+_(3460r)	1.1405370848740044	1	0.106875193918365	19080
10654	chr20:59042103-59042603	GNAS	0.0092018739224853	0.066727089520748	0.0006140142649843	0.0006140142649843	FLI1	True	FLI1_extended_+/+	FLI1_extended_+/+_(605g)	FLI1_extended_+/+_(3460r)	0.8340014204611057	1	0.0514942544951854	30464
10655	chr11:134120917-134121417	JAM3	0.0659382158086453	0.2938351792407471	0.0193749674609483	0.0193749674609483	FLI1	True	FLI1_extended_+/+	FLI1_extended_+/+_(605g)	FLI1_extended_+/+_(3460r)	1.0717503914067898	1	0.1270937217756984	16994
10656	chr10:128210828-128211328	PTPRE	0.0037922103166815	0.1065326323800798	0.0004039941475749	0.0004039941475749	FLI1	True	FLI1_extended_+/+	FLI1_extended_+/+_(605g)	FLI1_extended_+/+_(3460r)	2.242384257973512	1	0.2186228485510608	33080
10657	chr21:38488174-38488674	ERG	0.042051968393782	0.608225007006333	0.0255770587709381	0.0255770587709381	FLI1	True	FLI1_extended_+/+	FLI1_extended_+/+_(605g)	FLI1_extended_+/+_(3460r)	1.063414038626496	1	0.2503996738974822	31708
10658	chr2:144524114-144524614	ZEB2	0.0149140873001428	0.4807404129669472	0.0071698044876957	0.0071698044876957	FLI1	True	FLI1_extended_+/+	FLI1_extended_+/+_(605g)	FLI1_extended_+/+_(3460r)	7.077294949421403	1	0.2846919702507972	4837
10659	chr17:16911498-16911998	CCDC144A	0.0833941766193471	0.055783265813265	0.0046519995216354	0.0046519995216354	FLI1	True	FLI1_extended_+/+	FLI1_extended_+/+_(605g)	FLI1_extended_+/+_(3460r)	1.4304830041269792	1	0.0532319243040035	23572
10660	chr15:101167991-101168491	CHSY1	0.0165973471025754	0.2507772705217019	0.0041622374042851	0.0041622374042851	FLI1	True	FLI1_extended_+/+	FLI1_extended_+/+_(605g)	FLI1_extended_+/+_(3460r)	1.0154871570816513	1	0.1516211108639445	14827
10661	chr9:111937696-111938196	SHOC1	0.0613606072424241	0.0842034880807301	0.0051667771605638	0.0051667771605638	FLI1	True	FLI1_extended_+/+	FLI1_extended_+/+_(605g)	FLI1_extended_+/+_(3460r)	1.0580530523912273	1	0.0643164114332868	33116
10662	chr19:11268936-11269436	EPOR	0.019849666850062	0.061089932179055	0.0012126148016471	0.0012126148016471	FLI1	True	FLI1_extended_+/+	FLI1_extended_+/+_(605g)	FLI1_extended_+/+_(3460r)	0.9461846059533456	1	0.0600922548679811	30871
10663	chr6:148451536-148452036	SASH1	0.0411514049331999	0.5146271247897074	0.0211776292018296	0.0211776292018296	FLI1	True	FLI1_extended_+/+	FLI1_extended_+/+_(605g)	FLI1_extended_+/+_(3460r)	4.013989543816535	1	0.2870570072208232	2972
10664	chr11:67353397-67353897	ANKRD13D	0.0172338458437573	0.0544905533246963	0.0009390817959388	0.0009390817959388	FLI1	True	FLI1_extended_+/+	FLI1_extended_+/+_(605g)	FLI1_extended_+/+_(3460r)	1.2614319497575586	1	0.0550973695518557	27327
10665	chr17:67257785-67258285	PITPNC1	0.003264330415151	0.1540368618827995	0.0005028272132984	0.0005028272132984	FLI1	True	FLI1_extended_+/+	FLI1_extended_+/+_(605g)	FLI1_extended_+/+_(3460r)	0.7662594500593314	1	0.1170217280160139	31668
10666	chr2:134137164-134137664	MGAT5	0.0616114369680217	0.1334352483875161	0.0082211373953397	0.0082211373953397	FLI1	True	FLI1_extended_+/+	FLI1_extended_+/+_(605g)	FLI1_extended_+/+_(3460r)	1.9225205599112327	1	0.1206136692713294	27040
10667	chr9:130846465-130846965	ABL1	0.03716713715487	0.0883682486371211	0.0032843948172315	0.0032843948172315	FLI1	True	FLI1_extended_+/+	FLI1_extended_+/+_(605g)	FLI1_extended_+/+_(3460r)	1.6425871898999511	1	0.0928078452450389	36792
10668	chr7:104960914-104961414	KMT2E	0.0163033798009519	0.1080352772213759	0.0017613401564412	0.0017613401564412	FLI1	True	FLI1_extended_+/+	FLI1_extended_+/+_(605g)	FLI1_extended_+/+_(3460r)	1.9071469440091275	1	0.0873053373401471	21213
10669	chr11:96230700-96231200	MAML2	0.0009413281655868	0.2873210709750038	0.0002704634166753	0.0002704634166753	FLI1	True	FLI1_extended_+/+	FLI1_extended_+/+_(605g)	FLI1_extended_+/+_(3460r)	1.505229997659018	1	0.1962469618995992	39579
10670	chr20:63857850-63858350	ZBTB46	0.0242566772361036	0.2420409869235977	0.0058711100977137	0.0058711100977137	FLI1	True	FLI1_extended_+/+	FLI1_extended_+/+_(605g)	FLI1_extended_+/+_(3460r)	0.9532114237616766	1	0.1363464837906233	32478
10671	chr9:127862578-127863078	SH2D3C	0.014040823148067	0.1497397351331695	0.0021024691392432	0.0021024691392432	FLI1	True	FLI1_extended_+/+	FLI1_extended_+/+_(605g)	FLI1_extended_+/+_(3460r)	1.121188196165963	1	0.0960914203973982	42195
10672	chr1:211343986-211344486	TRAF5	0.0589370636540103	0.1508844800987984	0.0088926882079851	0.0088926882079851	FLI1	True	FLI1_extended_+/+	FLI1_extended_+/+_(605g)	FLI1_extended_+/+_(3460r)	2.916132600652761	1	0.1038921181170769	6669
10673	chr3:69352834-69353334	FRMD4B	0.001403795946457	0.3019019326894551	0.0004238087093369	0.0004238087093369	FLI1	True	FLI1_extended_+/+	FLI1_extended_+/+_(605g)	FLI1_extended_+/+_(3460r)	2.3530043614027303	1	0.1608460753396596	37895
10674	chr7:30430245-30430745	NOD1	0.0278211835123655	0.2039949190227885	0.0056753800777231	0.0056753800777231	FLI1	True	FLI1_extended_+/+	FLI1_extended_+/+_(605g)	FLI1_extended_+/+_(3460r)	1.204579046961279	1	0.1562833717317978	20531
10675	chr2:233041842-233042342	INPP5D	0.0003086181205397	0.2331321816952529	7.194881575212176e-05	7.194881575212176e-05	FLI1	True	FLI1_extended_+/+	FLI1_extended_+/+_(605g)	FLI1_extended_+/+_(3460r)	3.156697121831704	1	0.1900297144118328	35945
10676	chr5:59356791-59357291	PDE4D	0.0144334347681737	0.2933502343457391	0.0042340514716577	0.0042340514716577	FLI1	True	FLI1_extended_+/+	FLI1_extended_+/+_(605g)	FLI1_extended_+/+_(3460r)	0.9265856802676248	1	0.1272551536735368	31410
10677	chr3:195162044-195162544	ACAP2	0.0256737457371625	0.1055875435886613	0.0027108277471068	0.0027108277471068	FLI1	True	FLI1_extended_+/+	FLI1_extended_+/+_(605g)	FLI1_extended_+/+_(3460r)	2.6390323139222107	1	0.124747715913395	10938
10678	chr11:10290013-10290513	SBF2	0.0065314514258144	0.0731030773454387	0.0004774691987592	0.0004774691987592	FLI1	True	FLI1_extended_+/+	FLI1_extended_+/+_(605g)	FLI1_extended_+/+_(3460r)	0.841183312424798	1	0.0843967641032169	36579
10679	chr1:226872334-226872834	ITPKB	0.0044618764433503	0.1669794610724509	0.0007450417238824	0.0007450417238824	FLI1	True	FLI1_extended_+/+	FLI1_extended_+/+_(605g)	FLI1_extended_+/+_(3460r)	1.450861584137103	1	0.2342089275551473	43315
10680	chr3:58044648-58045148	DNASE1L3	0.0172288457191824	0.4407085452242842	0.0075928995327945	0.0075928995327945	FLI1	True	FLI1_extended_+/+	FLI1_extended_+/+_(605g)	FLI1_extended_+/+_(3460r)	1.1557714663089362	1	0.261394872098336	29890
10681	chr8:47369339-47369839	SPIDR	0.0171027538361373	0.1222305213349255	0.0020904785176539	0.0020904785176539	FLI1	True	FLI1_extended_+/+	FLI1_extended_+/+_(605g)	FLI1_extended_+/+_(3460r)	1.8739055269045053	1	0.0749550876203534	5270
10682	chr12:11648809-11649309	ETV6	0.0070372070894872	0.1843719594224242	0.0012974636599501	0.0012974636599501	FLI1	True	FLI1_extended_+/+	FLI1_extended_+/+_(605g)	FLI1_extended_+/+_(3460r)	1.6397341987893463	1	0.1349956691847552	21201
10683	chrX:13000345-13000845	TMSB4X	0.0327033978210777	0.1157373884379914	0.0037850058568602	0.0037850058568602	FLI1	True	FLI1_extended_+/+	FLI1_extended_+/+_(605g)	FLI1_extended_+/+_(3460r)	0.7632340186230955	1	0.0744221780724204	19140
10684	chr7:69656808-69657308	AUTS2	0.0608818319434281	0.2646763921325009	0.0161139836252038	0.0161139836252038	FLI1	True	FLI1_extended_+/+	FLI1_extended_+/+_(605g)	FLI1_extended_+/+_(3460r)	0.905409000122284	1	0.0993963988298625	26292
10685	chr10:69406241-69406741	HK1	0.0262881462965509	0.1684090455333283	0.0044271616266426	0.0044271616266426	FLI1	True	FLI1_extended_+/+	FLI1_extended_+/+_(605g)	FLI1_extended_+/+_(3460r)	1.58534791695749	1	0.1277771453608529	31599
10686	chr2:68770937-68771437	ARHGAP25	0.0080764775350856	0.2055665153766185	0.0016602533434051	0.0016602533434051	FLI1	True	FLI1_extended_+/+	FLI1_extended_+/+_(605g)	FLI1_extended_+/+_(3460r)	1.062638133864882	1	0.1485417981044603	40744
10687	chr22:21942415-21942915	PPM1F	0.1075197515473466	0.1386287292678831	0.0149053265282071	0.0149053265282071	FLI1	True	FLI1_extended_+/+	FLI1_extended_+/+_(605g)	FLI1_extended_+/+_(3460r)	1.1976293206743278	1	0.0937704181193711	836
10688	chr18:9989463-9989963	RAB31	9.309986372173308e-05	0.5317145981379278	4.950255662549714e-05	4.950255662549714e-05	FLI1	True	FLI1_extended_+/+	FLI1_extended_+/+_(605g)	FLI1_extended_+/+_(3460r)	0.7736790862478325	1	0.1704503729142527	41840
10689	chr12:10130026-10130526	CLEC12A	0.0215620814449511	0.1324433710401194	0.0028557547532109	0.0028557547532109	FLI1	True	FLI1_extended_+/+	FLI1_extended_+/+_(605g)	FLI1_extended_+/+_(3460r)	1.280673547873405	1	0.0824595587819653	37372
10690	chr12:104457633-104458133	CHST11	0.0080674086770132	0.3491999625084661	0.0028171388075535	0.0028171388075535	FLI1	True	FLI1_extended_+/+	FLI1_extended_+/+_(605g)	FLI1_extended_+/+_(3460r)	2.968682745752472	1	0.2449006691328497	24397
10691	chr5:87412692-87413192	CCNH	0.0486447135403359	0.0747017048531717	0.0036338430335572	0.0036338430335572	FLI1	True	FLI1_extended_+/+	FLI1_extended_+/+_(605g)	FLI1_extended_+/+_(3460r)	0.9428818671835412	1	0.0951879930324658	22255
10692	chr5:149452159-149452659	AFAP1L1	0.0020187360001605	0.1751133307758002	0.0003535075849451	0.0003535075849451	FLI1	True	FLI1_extended_+/+	FLI1_extended_+/+_(605g)	FLI1_extended_+/+_(3460r)	0.9996969863045252	1	0.1345040867555207	10142
10693	chr4:77196837-77197337	CCNG2	0.0137832659574579	0.0608282827552056	0.0008384123989504	0.0008384123989504	FLI1	True	FLI1_extended_+/+	FLI1_extended_+/+_(605g)	FLI1_extended_+/+_(3460r)	1.313626877105839	1	0.0559602421723378	26814
10694	chr19:19821526-19822026	ZNF506	0.0871448756573912	0.0703156741142889	0.0061276506774553	0.0061276506774553	FLI1	True	FLI1_extended_+/+	FLI1_extended_+/+_(605g)	FLI1_extended_+/+_(3460r)	1.5335090803083828	1	0.0508855578042681	13166
10695	chr20:41038983-41039483	TOP1	0.0186078782168438	0.0654987998875704	0.0012187936916573	0.0012187936916573	FLI1	True	FLI1_extended_+/+	FLI1_extended_+/+_(605g)	FLI1_extended_+/+_(3460r)	0.7610921151454096	1	0.0858268881778682	35493
10696	chr14:61308130-61308630	PRKCH	0.0033192109972428	0.3638740338031728	0.0012077746946106	0.0012077746946106	FLI1	True	FLI1_extended_+/+	FLI1_extended_+/+_(605g)	FLI1_extended_+/+_(3460r)	2.143293602306204	1	0.2619777472028364	42192
10697	chr16:23836296-23836796	PRKCB	0.0460525696122353	0.3288541496547333	0.015144578619247	0.015144578619247	FLI1	True	FLI1_extended_+/+	FLI1_extended_+/+_(605g)	FLI1_extended_+/+_(3460r)	1.1256906733576393	1	0.1886769870557588	28147
10698	chr14:90383697-90384197	TTC7B	0.0042936781281385	0.1070760469878466	0.0004597500809992	0.0004597500809992	FLI1	True	FLI1_extended_+/+	FLI1_extended_+/+_(605g)	FLI1_extended_+/+_(3460r)	1.513575626345515	1	0.1485613450378285	36635
10699	chr1:19468274-19468774	CAPZB	0.0245079304147451	0.1162274089888633	0.0028484932517851	0.0028484932517851	FLI1	True	FLI1_extended_+/+	FLI1_extended_+/+_(605g)	FLI1_extended_+/+_(3460r)	3.008050485709068	1	0.1112047036425377	18874
10700	chr14:92473489-92473989	RIN3	0.0025668282617266	0.0950094864808456	0.0002438730350311	0.0002438730350311	FLI1	True	FLI1_extended_+/+	FLI1_extended_+/+_(605g)	FLI1_extended_+/+_(3460r)	2.316688540243738	1	0.1270109566689232	41641
10701	chr10:124640613-124641113	FAM53B	0.0376255638780687	0.1086390152464886	0.0040876042078072	0.0040876042078072	FLI1	True	FLI1_extended_+/+	FLI1_extended_+/+_(605g)	FLI1_extended_+/+_(3460r)	1.9825398670979089	1	0.0844631990577035	19646
10702	chr10:13707488-13707988	FRMD4A	0.0048380438520899	0.3477619659509451	0.0016824876413596	0.0016824876413596	FLI1	True	FLI1_extended_+/+	FLI1_extended_+/+_(605g)	FLI1_extended_+/+_(3460r)	2.01935827621661	1	0.2018781511908969	19460
10703	chr4:105059299-105059799	TET2	0.1081904277324708	0.2088324102575324	0.0225936677901652	0.0225936677901652	FLI1	True	FLI1_extended_+/+	FLI1_extended_+/+_(605g)	FLI1_extended_+/+_(3460r)	0.7571939143565996	1	0.0742430347836446	6402
10704	chr2:102238286-102238786	IL18R1	0.0234607774474119	0.1580091671671541	0.0037070179055595	0.0037070179055595	FLI1	True	FLI1_extended_+/+	FLI1_extended_+/+_(605g)	FLI1_extended_+/+_(3460r)	1.200567967985144	1	0.1300627290203719	25299
10705	chr5:172150585-172151085	STK10	0.0624911658911372	0.278299601455762	0.0173912665620093	0.0173912665620093	FLI1	True	FLI1_extended_+/+	FLI1_extended_+/+_(605g)	FLI1_extended_+/+_(3460r)	1.069376464932439	1	0.1542523470914264	9345
10706	chr19:35000026-35000526	GRAMD1A	0.0383972793352527	0.0755325561979006	0.0029002446592364	0.0029002446592364	FLI1	True	FLI1_extended_+/+	FLI1_extended_+/+_(605g)	FLI1_extended_+/+_(3460r)	1.241923994981698	1	0.0536424968636214	34839
10707	chr1:167637673-167638173	RCSD1	0.0819062230145026	0.2066981816929826	0.0169298673664376	0.0169298673664376	FLI1	True	FLI1_extended_+/+	FLI1_extended_+/+_(605g)	FLI1_extended_+/+_(3460r)	2.7671536250777584	1	0.1384276960159643	10412
10708	chr5:142631057-142631557	ARHGAP26	0.0235057584668594	0.3357822839753438	0.0078928172645748	0.0078928172645748	FLI1	True	FLI1_extended_+/+	FLI1_extended_+/+_(605g)	FLI1_extended_+/+_(3460r)	3.2646916609400187	1	0.2517490666743416	9821
10709	chr20:62652164-62652664	SLCO4A1	0.0577382165747472	0.1337989575407429	0.0077253131879628	0.0077253131879628	FLI1	True	FLI1_extended_+/+	FLI1_extended_+/+_(605g)	FLI1_extended_+/+_(3460r)	1.0323610069165214	1	0.0956775182920645	17238
10710	chr17:78414868-78415368	PGS1	0.0028567874778842	0.068126069464151	0.0001946217021626	0.0001946217021626	FLI1	True	FLI1_extended_+/+	FLI1_extended_+/+_(605g)	FLI1_extended_+/+_(3460r)	1.2731602050182724	1	0.0911221175038978	33484
10711	chr17:80260758-80261258	RNF213	0.0187323551048792	0.1455831872751947	0.002727115961339	0.002727115961339	FLI1	True	FLI1_extended_+/+	FLI1_extended_+/+_(605g)	FLI1_extended_+/+_(3460r)	1.29718933515181	1	0.116002561302121	20255
10712	chr11:88402336-88402836	CTSC	0.1065604191290945	0.2667773827415489	0.0284279097191023	0.0284279097191023	FLI1	True	FLI1_extended_+/+	FLI1_extended_+/+_(605g)	FLI1_extended_+/+_(3460r)	1.0045072822620138	1	0.1057377997338715	7916
10713	chr11:933045-933545	AP2A2	0.0493497711486438	0.1923793266874806	0.0094938757457573	0.0094938757457573	FLI1	True	FLI1_extended_+/+	FLI1_extended_+/+_(605g)	FLI1_extended_+/+_(3460r)	2.0286733634116083	1	0.1153486383882866	22928
10714	chr10:14578427-14578927	FRMD4A	0.000700150310361	0.1011347405207406	7.080951996387706e-05	7.080951996387706e-05	FLI1	True	FLI1_extended_+/+	FLI1_extended_+/+_(605g)	FLI1_extended_+/+_(3460r)	2.01935827621661	1	0.2018781511908969	21550
10715	chr5:149289347-149289847	AFAP1L1	0.0812909666010686	0.2187484704072049	0.0177822746019069	0.0177822746019069	FLI1	True	FLI1_extended_+/+	FLI1_extended_+/+_(605g)	FLI1_extended_+/+_(3460r)	0.9996969863045252	1	0.1345040867555207	11816
10716	chr9:127770086-127770586	SH2D3C	0.0299848319832015	0.1610832486950551	0.0048300541474294	0.0048300541474294	FLI1	True	FLI1_extended_+/+	FLI1_extended_+/+_(605g)	FLI1_extended_+/+_(3460r)	1.121188196165963	1	0.0960914203973982	8320
10717	chr3:179451309-179451809	GNB4	0.1028690151367909	0.2509057250581827	0.0258104248289177	0.0258104248289177	FLI1	True	FLI1_extended_+/+	FLI1_extended_+/+_(605g)	FLI1_extended_+/+_(3460r)	1.9684857479134628	1	0.1644736417425885	9220
10718	chr11:72935663-72936163	ATG16L2	0.0259696484087384	0.1789411743182487	0.0046470393828916	0.0046470393828916	FLI1	True	FLI1_extended_+/+	FLI1_extended_+/+_(605g)	FLI1_extended_+/+_(3460r)	1.86687799892764	1	0.1009334562912761	14401
10719	chr6:46903152-46903652	ADGRF5	0.0787734975781993	0.389311238761131	0.0306674079237157	0.0306674079237157	FLI1	True	FLI1_extended_+/+	FLI1_extended_+/+_(605g)	FLI1_extended_+/+_(3460r)	0.835473854229355	1	0.1847954778211356	7077
10720	chr10:13684387-13684887	FRMD4A	0.0010551935540485	0.3006616326616607	0.0003172562167342	0.0003172562167342	FLI1	True	FLI1_extended_+/+	FLI1_extended_+/+_(605g)	FLI1_extended_+/+_(3460r)	2.01935827621661	1	0.2018781511908969	31562
10721	chr1:231690302-231690802	DISC1	0.0453366298615198	0.3008388975160655	0.0136390217446335	0.0136390217446335	FLI1	True	FLI1_extended_+/+	FLI1_extended_+/+_(605g)	FLI1_extended_+/+_(3460r)	2.2283671555123914	1	0.2103670267225322	24396
10722	chr14:92531385-92531885	RIN3	0.0513473173614776	0.1493667666949449	0.0076695827727431	0.0076695827727431	FLI1	True	FLI1_extended_+/+	FLI1_extended_+/+_(605g)	FLI1_extended_+/+_(3460r)	2.316688540243738	1	0.1270109566689232	24796
10723	chr6:29632379-29632879	HLA-F	0.0266183128959754	0.0812880873219239	0.0021637517430503	0.0021637517430503	FLI1	True	FLI1_extended_+/+	FLI1_extended_+/+_(605g)	FLI1_extended_+/+_(3460r)	1.244431748800771	1	0.1076576058451739	41141
10724	chr1:15090314-15090814	TMEM51	0.0022928009298591	0.1865966885073635	0.0004278290609183	0.0004278290609183	FLI1	True	FLI1_extended_+/+	FLI1_extended_+/+_(605g)	FLI1_extended_+/+_(3460r)	1.0312230462372645	1	0.1021763851953619	39052
10725	chr4:55947868-55948368	CEP135	0.1911589509550341	0.0868561485874071	0.0166033302479633	0.0166033302479633	FLI1	True	FLI1_extended_+/+	FLI1_extended_+/+_(605g)	FLI1_extended_+/+_(3460r)	1.4194460448004416	1	0.0639455955271637	710
10726	chr6:30495120-30495620	HLA-E	0.0829825008582121	0.2612054764491268	0.0216754836736093	0.0216754836736093	FLI1	True	FLI1_extended_+/+	FLI1_extended_+/+_(605g)	FLI1_extended_+/+_(3460r)	1.6751467005448792	1	0.1732508894385613	22488
10727	chr10:6292780-6293280	PFKFB3	0.0141608509383708	0.2137055905066363	0.0030262530118609	0.0030262530118609	FLI1	True	FLI1_extended_+/+	FLI1_extended_+/+_(605g)	FLI1_extended_+/+_(3460r)	1.2086428854215945	1	0.1050198909104978	28782
10728	chr2:152537151-152537651	FMNL2	0.0011914390888513	0.455403573912152	0.0005425856191615	0.0005425856191615	FLI1	True	FLI1_extended_+/+	FLI1_extended_+/+_(605g)	FLI1_extended_+/+_(3460r)	4.005088250986341	1	0.2727351624271167	27828
10729	chr19:11251860-11252360	EPOR	0.0227651740479797	0.0521713619964028	0.0011876901361682	0.0011876901361682	FLI1	True	FLI1_extended_+/+	FLI1_extended_+/+_(605g)	FLI1_extended_+/+_(3460r)	0.9461846059533456	1	0.0600922548679811	29063
10730	chr2:68948712-68949212	ARHGAP25	0.1068631137433735	0.4354103849905061	0.0465293094962864	0.0465293094962864	FLI1	True	FLI1_extended_+/+	FLI1_extended_+/+_(605g)	FLI1_extended_+/+_(3460r)	1.062638133864882	1	0.1485417981044603	10953
10731	chr12:108838275-108838775	SSH1	0.0083279944279693	0.1938958512190999	0.001614763568559	0.001614763568559	FLI1	True	FLI1_extended_+/+	FLI1_extended_+/+_(605g)	FLI1_extended_+/+_(3460r)	1.1693152117715246	1	0.1299425711458944	30082
10732	chr6:134177668-134178168	SGK1	0.0220417091147273	0.244814960876988	0.0053961401545839	0.0053961401545839	FLI1	True	FLI1_extended_+/+	FLI1_extended_+/+_(605g)	FLI1_extended_+/+_(3460r)	1.094310817294556	1	0.1257288286026867	31408
10733	chr17:78395091-78395591	PGS1	0.0083010599152555	0.1385507318225525	0.0011501179261615	0.0011501179261615	FLI1	True	FLI1_extended_+/+	FLI1_extended_+/+_(605g)	FLI1_extended_+/+_(3460r)	1.2731602050182724	1	0.0911221175038978	17283
10734	chr18:23336036-23336536	CABLES1	0.0178015842365113	0.2208719069883646	0.0039318698577322	0.0039318698577322	FLI1	True	FLI1_extended_+/+	FLI1_extended_+/+_(605g)	FLI1_extended_+/+_(3460r)	1.477836977975118	1	0.1444510479312666	36760
10735	chr12:108840505-108841005	SSH1	0.046728726058746	0.1585171187680731	0.007407303018535	0.007407303018535	FLI1	True	FLI1_extended_+/+	FLI1_extended_+/+_(605g)	FLI1_extended_+/+_(3460r)	1.1693152117715246	1	0.1299425711458944	21998
10736	chr15:49421930-49422430	GALK2	0.1615949417161384	0.129565784351362	0.0209371753706641	0.0209371753706641	FLI1	True	FLI1_extended_+/+	FLI1_extended_+/+_(605g)	FLI1_extended_+/+_(3460r)	0.7705172999539746	1	0.0570305446192736	2365
10737	chr5:100901698-100902198	ST8SIA4	0.0287266133133898	0.2065348819021922	0.0059330476881309	0.0059330476881309	FLI1	True	FLI1_extended_+/+	FLI1_extended_+/+_(605g)	FLI1_extended_+/+_(3460r)	1.1830304849641586	1	0.1278172115217149	37898
10738	chr2:205703441-205703941	NRP2	0.0677122628082426	0.4280462282604103	0.0289839787020458	0.0289839787020458	FLI1	True	FLI1_extended_+/+	FLI1_extended_+/+_(605g)	FLI1_extended_+/+_(3460r)	1.420041772685833	1	0.2133177753665301	16908
10739	chr11:36380885-36381385	PRR5L	0.0219425523086836	0.1526968450553545	0.003350558509998	0.003350558509998	FLI1	True	FLI1_extended_+/+	FLI1_extended_+/+_(605g)	FLI1_extended_+/+_(3460r)	1.6431068778564273	1	0.104803796405478	17762
10740	chr17:83048437-83048937	METRNL	0.0179596054141323	0.1124295749776227	0.0020191908034767	0.0020191908034767	FLI1	True	FLI1_extended_+/+	FLI1_extended_+/+_(605g)	FLI1_extended_+/+_(3460r)	0.7709483641603533	1	0.0524515076647285	35781
10741	chr11:72482226-72482726	PDE2A	0.0016308885034309	0.2278238267136729	0.0003715552597949	0.0003715552597949	FLI1	True	FLI1_extended_+/+	FLI1_extended_+/+_(605g)	FLI1_extended_+/+_(3460r)	0.7909426125788606	1	0.174082998414389	44362
10742	chr11:9626645-9627145	SBF2	0.0584012149956519	0.1578870319561192	0.0092207944982946	0.0092207944982946	FLI1	True	FLI1_extended_+/+	FLI1_extended_+/+_(605g)	FLI1_extended_+/+_(3460r)	0.841183312424798	1	0.0843967641032169	9824
10743	chr7:150685503-150686003	GIMAP1	0.0358614007556004	0.0799469038445496	0.0028670079579388	0.0028670079579388	FLI1	True	FLI1_extended_+/+	FLI1_extended_+/+_(605g)	FLI1_extended_+/+_(3460r)	0.784879244533507	1	0.0545970843158574	41073
10744	chr2:144320451-144320951	ZEB2	0.0002435378184905	0.0573732099479746	1.3972546390530844e-05	1.3972546390530844e-05	FLI1	True	FLI1_extended_+/+	FLI1_extended_+/+_(605g)	FLI1_extended_+/+_(3460r)	7.077294949421403	1	0.2846919702507972	14979
10745	chr9:85478809-85479309	AGTPBP1	0.0424782471469517	0.1208166729122758	0.00513208049144	0.00513208049144	FLI1	True	FLI1_extended_+/+	FLI1_extended_+/+_(605g)	FLI1_extended_+/+_(3460r)	2.011401041128132	1	0.0927192034099156	25444
10746	chr10:125016414-125016914	CTBP2	0.0018204025959972	0.1607552839384528	0.0002926393362018	0.0002926393362018	FLI1	True	FLI1_extended_+/+	FLI1_extended_+/+_(605g)	FLI1_extended_+/+_(3460r)	0.8961097053153383	1	0.1637886798399455	38803
10747	chr10:6065871-6066371	RBM17	0.0355914642648895	0.056513009499305	0.0020113807580958	0.0020113807580958	FLI1	True	FLI1_extended_+/+	FLI1_extended_+/+_(605g)	FLI1_extended_+/+_(3460r)	1.5313442602728085	1	0.0582357034816077	29777
10748	chr12:54498397-54498897	NCKAP1L	0.0969613711635592	0.3313907393683163	0.0321321004800576	0.0321321004800576	FLI1	True	FLI1_extended_+/+	FLI1_extended_+/+_(605g)	FLI1_extended_+/+_(3460r)	0.9468986092005104	1	0.1164773206356737	12615
10749	chr17:64724196-64724696	SMURF2	0.0334899644808273	0.1696188539555833	0.0056805293942511	0.0056805293942511	FLI1	True	FLI1_extended_+/+	FLI1_extended_+/+_(605g)	FLI1_extended_+/+_(3460r)	1.216694953614184	1	0.1243873448707891	26801
10750	chr9:127854500-127855000	SH2D3C	0.0048367900276996	0.1384100641009782	0.0006694604177768	0.0006694604177768	FLI1	True	FLI1_extended_+/+	FLI1_extended_+/+_(605g)	FLI1_extended_+/+_(3460r)	1.121188196165963	1	0.0960914203973982	33006
10751	chr1:15136301-15136801	TMEM51	0.0029547013473746	0.1420921496978642	0.0004198398661636	0.0004198398661636	FLI1	True	FLI1_extended_+/+	FLI1_extended_+/+_(605g)	FLI1_extended_+/+_(3460r)	1.0312230462372645	1	0.1021763851953619	36363
10752	chr5:149422632-149423132	AFAP1L1	0.0012435380178227	0.1475160797900053	0.000183441853459	0.000183441853459	FLI1	True	FLI1_extended_+/+	FLI1_extended_+/+_(605g)	FLI1_extended_+/+_(3460r)	0.9996969863045252	1	0.1345040867555207	37081
10753	chr1:161069753-161070253	ARHGAP30	0.0412166170935666	0.1381031957392998	0.0056921465381846	0.0056921465381846	FLI1	True	FLI1_extended_+/+	FLI1_extended_+/+_(605g)	FLI1_extended_+/+_(3460r)	1.0852393182635711	1	0.0760833821206512	1149
10754	chr19:48121828-48122328	CARD8	0.0856231551504809	0.1036613978067435	0.0088758159475225	0.0088758159475225	FLI1	True	FLI1_extended_+/+	FLI1_extended_+/+_(605g)	FLI1_extended_+/+_(3460r)	1.7441754944010286	1	0.1236729059307157	5914
10755	chr17:35244295-35244795	SLFN11	0.033359398357598	0.0996266132670293	0.0033234838789931	0.0033234838789931	FLI1	True	FLI1_extended_+/+	FLI1_extended_+/+_(605g)	FLI1_extended_+/+_(3460r)	1.4157922364079123	1	0.0736154900299902	33891
10756	chr3:187012636-187013136	ST6GAL1	0.0314025943808594	0.3370209456239863	0.0105833320532837	0.0105833320532837	FLI1	True	FLI1_extended_+/+	FLI1_extended_+/+_(605g)	FLI1_extended_+/+_(3460r)	0.8657467136791033	1	0.1499310642495291	25619
10757	chr6:144362177-144362677	UTRN	0.0456896614175394	0.244957987091973	0.0111920474917542	0.0111920474917542	FLI1	True	FLI1_extended_+/+	FLI1_extended_+/+_(605g)	FLI1_extended_+/+_(3460r)	2.971699094868472	1	0.158197899616315	19923
10758	chr5:112976437-112976937	DCP2	0.0519921462854169	0.061169644305427	0.0031803410949546	0.0031803410949546	FLI1	True	FLI1_extended_+/+	FLI1_extended_+/+_(605g)	FLI1_extended_+/+_(3460r)	2.258756149700442	1	0.0913566300806127	22558
10759	chr14:45253192-45253692	MIS18BP1	0.0152667678933918	0.088727909878367	0.0013545884057788	0.0013545884057788	FLI1	True	FLI1_extended_+/+	FLI1_extended_+/+_(605g)	FLI1_extended_+/+_(3460r)	2.090107278854946	1	0.1091682592444797	23051
10760	chr5:72508080-72508580	ZNF366	0.0427478331762341	0.121140768512811	0.0051785053632264	0.0051785053632264	FLI1	True	FLI1_extended_+/+	FLI1_extended_+/+_(605g)	FLI1_extended_+/+_(3460r)	0.8935650024931187	1	0.071817091409547	26377
10761	chr22:46853182-46853682	TBC1D22A	0.0100215583393272	0.1950636922468461	0.0019548421717363	0.0019548421717363	FLI1	True	FLI1_extended_+/+	FLI1_extended_+/+_(605g)	FLI1_extended_+/+_(3460r)	2.158291131569281	1	0.1511808356831618	33277
10762	chr1:179954506-179955006	CEP350	0.0421129390468337	0.0784688490045588	0.0033045538552041	0.0033045538552041	FLI1	True	FLI1_extended_+/+	FLI1_extended_+/+_(605g)	FLI1_extended_+/+_(3460r)	0.981370385134034	1	0.0535312357163118	37854
10763	chr11:128720423-128720923	ETS1	8.66376318479839e-05	0.2928758747651929	2.5374072215063026e-05	2.5374072215063026e-05	FLI1	True	FLI1_extended_+/+	FLI1_extended_+/+_(605g)	FLI1_extended_+/+_(3460r)	2.319751984645415	1	0.2093995756503494	42135
10764	chr9:137076880-137077380	NPDC1	0.0109942659724562	0.1552088724289218	0.0017064076247686	0.0017064076247686	FLI1	True	FLI1_extended_+/+	FLI1_extended_+/+_(605g)	FLI1_extended_+/+_(3460r)	0.9638721641858102	1	0.1133618015311326	34441
10765	chr10:125076708-125077208	CTBP2	0.0065576580192699	0.299481847869058	0.0019638995413043	0.0019638995413043	FLI1	True	FLI1_extended_+/+	FLI1_extended_+/+_(605g)	FLI1_extended_+/+_(3460r)	0.8961097053153383	1	0.1637886798399455	35084
10766	chr8:67900907-67901407	PREX2	0.0813942024807392	0.6769315008222576	0.0550982996435175	0.0550982996435175	FLI1	True	FLI1_extended_+/+	FLI1_extended_+/+_(605g)	FLI1_extended_+/+_(3460r)	1.5861772502238294	1	0.2640721734836102	11171
10767	chr18:55510675-55511175	TCF4	0.0371112584971821	0.5856910177364846	0.0217357307586963	0.0217357307586963	FLI1	True	FLI1_extended_+/+	FLI1_extended_+/+_(605g)	FLI1_extended_+/+_(3460r)	7.5529811698323694	1	0.3516151428604172	11819
10768	chr11:10581654-10582154	LYVE1	0.0468436127951252	0.3626244914216303	0.016986641266184	0.016986641266184	FLI1	True	FLI1_extended_+/+	FLI1_extended_+/+_(605g)	FLI1_extended_+/+_(3460r)	1.24691925674182	1	0.2032922878872275	24344
10769	chr22:46762318-46762818	TBC1D22A	0.0046448593389468	0.1506817836882938	0.0006998956901737	0.0006998956901737	FLI1	True	FLI1_extended_+/+	FLI1_extended_+/+_(605g)	FLI1_extended_+/+_(3460r)	2.158291131569281	1	0.1511808356831618	5459
10770	chr10:104342981-104343481	ITPRIP	0.087800610705344	0.3697334431359632	0.0324628221055271	0.0324628221055271	FLI1	True	FLI1_extended_+/+	FLI1_extended_+/+_(605g)	FLI1_extended_+/+_(3460r)	0.8718447307170014	1	0.2075492325644861	17347
10771	chr17:45410295-45410795	ARHGAP27	0.0365489554227085	0.0854115579436632	0.003121703223867	0.003121703223867	FLI1	True	FLI1_extended_+/+	FLI1_extended_+/+_(605g)	FLI1_extended_+/+_(3460r)	0.9566066076038736	1	0.0594692357449336	10818
10772	chr18:55401642-55402142	TCF4	0.0040100718581087	0.5636898131293647	0.0022604366563326	0.0022604366563326	FLI1	True	FLI1_extended_+/+	FLI1_extended_+/+_(605g)	FLI1_extended_+/+_(3460r)	7.5529811698323694	1	0.3516151428604172	8661
10773	chr2:46569130-46569630	RHOQ	0.0541251481143362	0.1600721217964057	0.0086639273012065	0.0086639273012065	FLI1	True	FLI1_extended_+/+	FLI1_extended_+/+_(605g)	FLI1_extended_+/+_(3460r)	1.3575392643138848	1	0.0880734969701148	21086
10774	chr20:48797308-48797808	PREX1	0.0443247713237605	0.2325602915122635	0.0103081817402681	0.0103081817402681	FLI1	True	FLI1_extended_+/+	FLI1_extended_+/+_(605g)	FLI1_extended_+/+_(3460r)	2.461140154910575	1	0.1734375068622785	8131
10775	chr15:101091495-101091995	CHSY1	0.0741689459142222	0.2500541476767735	0.0185462525546655	0.0185462525546655	FLI1	True	FLI1_extended_+/+	FLI1_extended_+/+_(605g)	FLI1_extended_+/+_(3460r)	1.0154871570816513	1	0.1516211108639445	29183
10776	chr6:2981441-2981941	SERPINB6	0.0460178526407755	0.2062832632144724	0.0094927128088618	0.0094927128088618	FLI1	True	FLI1_extended_+/+	FLI1_extended_+/+_(605g)	FLI1_extended_+/+_(3460r)	1.62656622211999	1	0.1439310078132737	23759
10777	chr4:105014583-105015083	TET2	0.0252558455295759	0.1494422007590417	0.0037742891379702	0.0037742891379702	FLI1	True	FLI1_extended_+/+	FLI1_extended_+/+_(605g)	FLI1_extended_+/+_(3460r)	0.7571939143565996	1	0.0742430347836446	29528
10778	chr2:37653730-37654230	CDC42EP3	0.0420776756582374	0.1295804961622167	0.0054524460891472	0.0054524460891472	FLI1	True	FLI1_extended_+/+	FLI1_extended_+/+_(605g)	FLI1_extended_+/+_(3460r)	0.7798234912969898	1	0.0817976353486353	19418
10779	chr2:9226809-9227309	ASAP2	0.0563222590346775	0.1945899678859555	0.0109597465768223	0.0109597465768223	FLI1	True	FLI1_extended_+/+	FLI1_extended_+/+_(605g)	FLI1_extended_+/+_(3460r)	1.2365848127860288	1	0.1403015462366049	9949
10780	chr17:79020491-79020991	TIMP2	0.0090474320194569	0.1454183895478886	0.0013156629938134	0.0013156629938134	FLI1	True	FLI1_extended_+/+	FLI1_extended_+/+_(605g)	FLI1_extended_+/+_(3460r)	1.3386901500326776	1	0.1084068649918614	34037
10781	chr20:23049008-23049508	CD93	0.0227749951571403	0.1977257756158229	0.0045032035820921	0.0045032035820921	FLI1	True	FLI1_extended_+/+	FLI1_extended_+/+_(605g)	FLI1_extended_+/+_(3460r)	1.3398096371426296	1	0.1499134825891145	41256
10782	chr15:98915156-98915656	IGF1R	0.0004757678244908	0.4099544466370027	0.0001950431352168	0.0001950431352168	FLI1	True	FLI1_extended_+/+	FLI1_extended_+/+_(605g)	FLI1_extended_+/+_(3460r)	0.9843469758790734	1	0.2700955784163932	43699
10783	chr12:6959222-6959722	CD4	0.0260036994429221	0.1863288355942589	0.0048452390383427	0.0048452390383427	FLI1	True	FLI1_extended_+/+	FLI1_extended_+/+_(605g)	FLI1_extended_+/+_(3460r)	1.1658629243540652	1	0.1140289041009402	22509
10784	chr7:80589550-80590050	CD36	0.0739496548521519	0.2582021340995428	0.0190939586987502	0.0190939586987502	FLI1	True	FLI1_extended_+/+	FLI1_extended_+/+_(605g)	FLI1_extended_+/+_(3460r)	1.596598167158886	1	0.1648556873153366	23609
10785	chr1:86502685-86503185	ODF2L	0.068049952099076	0.182083252324308	0.0123907565987131	0.0123907565987131	FLI1	True	FLI1_extended_+/+	FLI1_extended_+/+_(605g)	FLI1_extended_+/+_(3460r)	1.4605204650763124	1	0.1732322089101454	20821
10786	chr21:26546681-26547181	CYYR1	0.0457822285741599	0.1528250875886428	0.0069966730918492	0.0069966730918492	FLI1	True	FLI1_extended_+/+	FLI1_extended_+/+_(605g)	FLI1_extended_+/+_(3460r)	0.7689619385046244	1	0.098143559664544	6962
10787	chr10:6348022-6348522	PFKFB3	0.0010430980942726	0.1324743078167872	0.0001381836980237	0.0001381836980237	FLI1	True	FLI1_extended_+/+	FLI1_extended_+/+_(605g)	FLI1_extended_+/+_(3460r)	1.2086428854215945	1	0.1050198909104978	39727
10788	chr17:68511490-68511990	ARSG	0.006463236869436	0.0847575965757852	0.0005478084231533	0.0005478084231533	FLI1	True	FLI1_extended_+/+	FLI1_extended_+/+_(605g)	FLI1_extended_+/+_(3460r)	2.7240240098436352	1	0.0893383428140702	19894
10789	chr3:69352017-69352517	FRMD4B	0.0177916548126164	0.332103953962253	0.0059086789108014	0.0059086789108014	FLI1	True	FLI1_extended_+/+	FLI1_extended_+/+_(605g)	FLI1_extended_+/+_(3460r)	2.3530043614027303	1	0.1608460753396596	20457
10790	chr15:41894695-41895195	MAPKBP1	0.0178198305344793	0.0511218455827155	0.0009109826248938	0.0009109826248938	FLI1	True	FLI1_extended_+/+	FLI1_extended_+/+_(605g)	FLI1_extended_+/+_(3460r)	0.9691308200768668	1	0.0571936958281963	36602
10791	chr10:6200567-6201067	IL2RA	0.036845638032399	0.1707640754795567	0.006291911314057	0.006291911314057	FLI1	True	FLI1_extended_+/+	FLI1_extended_+/+_(605g)	FLI1_extended_+/+_(3460r)	0.9110141317762036	1	0.1015044378318252	27421
10792	chr9:136648707-136649207	NOTCH1	0.0217966848296897	0.1366980862026297	0.0029795651017804	0.0029795651017804	FLI1	True	FLI1_extended_+/+	FLI1_extended_+/+_(605g)	FLI1_extended_+/+_(3460r)	0.7639665786635763	1	0.0746289899835338	38727
10793	chr13:32472181-32472681	BRCA2	0.0832860918798329	0.1962675573072227	0.0163463578109197	0.0163463578109197	FLI1	True	FLI1_extended_+/+	FLI1_extended_+/+_(605g)	FLI1_extended_+/+_(3460r)	0.8927188000435595	1	0.071348816619871	18553
10794	chr19:48255663-48256163	CARD8	0.0210240925613816	0.1256373094313518	0.0026414104226476	0.0026414104226476	FLI1	True	FLI1_extended_+/+	FLI1_extended_+/+_(605g)	FLI1_extended_+/+_(3460r)	1.7441754944010286	1	0.1236729059307157	13812
10795	chr18:55420444-55420944	TCF4	0.0076453582542676	0.5738788462145069	0.0043875093738556	0.0043875093738556	FLI1	True	FLI1_extended_+/+	FLI1_extended_+/+_(605g)	FLI1_extended_+/+_(3460r)	7.5529811698323694	1	0.3516151428604172	10464
10796	chr10:14036193-14036693	FRMD4A	0.000116934271658	0.3062044915309269	3.580579919559312e-05	3.580579919559312e-05	FLI1	True	FLI1_extended_+/+	FLI1_extended_+/+_(605g)	FLI1_extended_+/+_(3460r)	2.01935827621661	1	0.2018781511908969	39271
10797	chr3:15266391-15266891	SH3BP5	0.0460357080536101	0.3548390005020088	0.0163352646331452	0.0163352646331452	FLI1	True	FLI1_extended_+/+	FLI1_extended_+/+_(605g)	FLI1_extended_+/+_(3460r)	1.950259348747086	1	0.2446688061532263	13308
10798	chr11:3137812-3138312	OSBPL5	0.0387141507939259	0.087350439607791	0.0033816980908917	0.0033816980908917	FLI1	True	FLI1_extended_+/+	FLI1_extended_+/+_(605g)	FLI1_extended_+/+_(3460r)	0.9372653326923346	1	0.0697281737273458	23129
10799	chr20:38804803-38805303	PPP1R16B	0.1122078679212259	0.3278899136915314	0.0367918281282015	0.0367918281282015	FLI1	True	FLI1_extended_+/+	FLI1_extended_+/+_(605g)	FLI1_extended_+/+_(3460r)	1.0695605800068049	1	0.1888588817871988	1980
10800	chr1:243264613-243265113	CEP170	0.1168359759875096	0.2558765347483829	0.0298955846696292	0.0298955846696292	FLI1	True	FLI1_extended_+/+	FLI1_extended_+/+_(605g)	FLI1_extended_+/+_(3460r)	1.8992440447748795	1	0.1702731600923313	3584
10801	chr2:109161201-109161701	SH3RF3	9.459164207997864e-05	0.3972923985451254	3.758054036427674e-05	3.758054036427674e-05	FLI1	True	FLI1_extended_+/+	FLI1_extended_+/+_(605g)	FLI1_extended_+/+_(3460r)	1.332602071402775	1	0.2493776439827751	44248
10802	chr10:13789138-13789638	FRMD4A	3.570520244404709e-05	0.2973178884671985	1.0615795397957936e-05	1.0615795397957936e-05	FLI1	True	FLI1_extended_+/+	FLI1_extended_+/+_(605g)	FLI1_extended_+/+_(3460r)	2.01935827621661	1	0.2018781511908969	35918
10803	chr3:56918131-56918631	ARHGEF3	0.013155814393112	0.1423734640710227	0.0018730388678227	0.0018730388678227	FLI1	True	FLI1_extended_+/+	FLI1_extended_+/+_(605g)	FLI1_extended_+/+_(3460r)	1.7910499961093411	1	0.1086266085621636	18261
10804	chr9:27117634-27118134	TEK	0.1662977502467409	0.2846281655908899	0.0473330235946218	0.0473330235946218	FLI1	True	FLI1_extended_+/+	FLI1_extended_+/+_(605g)	FLI1_extended_+/+_(3460r)	0.8225842885302308	1	0.1504562231740663	3165
10805	chr17:27632798-27633298	KSR1	0.0337644590390893	0.0930941947772352	0.0031432751263329	0.0031432751263329	FLI1	True	FLI1_extended_+/+	FLI1_extended_+/+_(605g)	FLI1_extended_+/+_(3460r)	1.370608177722085	1	0.0739642366456662	20546
10806	chr1:154485072-154485572	TDRD10	0.0865654351948697	0.0807226583469418	0.0069877920498898	0.0069877920498898	FLI1	True	FLI1_extended_+/+	FLI1_extended_+/+_(605g)	FLI1_extended_+/+_(3460r)	1.032449242672352	1	0.0622486922086	23673
10807	chr3:129599474-129599974	PLXND1	0.0676098895170088	0.246223964396005	0.0166471750292538	0.0166471750292538	FLI1	True	FLI1_extended_+/+	FLI1_extended_+/+_(605g)	FLI1_extended_+/+_(3460r)	1.7190338296242458	1	0.1691257458922029	27751
10808	chr1:107962966-107963466	VAV3	0.0457901432230182	0.4322855281020438	0.0197944162450306	0.0197944162450306	FLI1	True	FLI1_extended_+/+	FLI1_extended_+/+_(605g)	FLI1_extended_+/+_(3460r)	2.05274232054585	1	0.2595620658715799	26706
10809	chr14:92463061-92463561	RIN3	0.0009388955701053	0.1739666257818419	0.0001633364942927	0.0001633364942927	FLI1	True	FLI1_extended_+/+	FLI1_extended_+/+_(605g)	FLI1_extended_+/+_(3460r)	2.316688540243738	1	0.1270109566689232	26460
10810	chr10:69497975-69498475	HK1	0.0054197908325462	0.1560844903227232	0.0008459452897537	0.0008459452897537	FLI1	True	FLI1_extended_+/+	FLI1_extended_+/+_(605g)	FLI1_extended_+/+_(3460r)	1.58534791695749	1	0.1277771453608529	41140
10811	chr10:32445849-32446349	CCDC7	0.104084968431774	0.0998055028308037	0.0103882526114615	0.0103882526114615	FLI1	True	FLI1_extended_+/+	FLI1_extended_+/+_(605g)	FLI1_extended_+/+_(3460r)	2.687852859919387	1	0.0748414524122724	5628
10812	chr8:141153453-141153953	DENND3	0.0086367098579029	0.1118585062470521	0.0009660894635942	0.0009660894635942	FLI1	True	FLI1_extended_+/+	FLI1_extended_+/+_(605g)	FLI1_extended_+/+_(3460r)	2.0489365787040605	1	0.1426703765193665	41570
10813	chr17:60571017-60571517	PPM1D	0.0554691811075901	0.0859565621440969	0.0047679401129567	0.0047679401129567	FLI1	True	FLI1_extended_+/+	FLI1_extended_+/+_(605g)	FLI1_extended_+/+_(3460r)	2.0604556539357426	1	0.0678480265853548	11001
10814	chr10:69409844-69410344	HK1	0.0236909161962638	0.2004377899164977	0.004748554883476	0.004748554883476	FLI1	True	FLI1_extended_+/+	FLI1_extended_+/+_(605g)	FLI1_extended_+/+_(3460r)	1.58534791695749	1	0.1277771453608529	38762
10815	chr13:48600807-48601307	RB1	0.0128475727925061	0.1481096029095296	0.0019028489046493	0.0019028489046493	FLI1	True	FLI1_extended_+/+	FLI1_extended_+/+_(605g)	FLI1_extended_+/+_(3460r)	1.6075225891332918	1	0.1465156539374933	39671
10816	chr6:25042102-25042602	RIPOR2	0.0979114426627232	0.3536382607389342	0.0346252322896853	0.0346252322896853	FLI1	True	FLI1_extended_+/+	FLI1_extended_+/+_(605g)	FLI1_extended_+/+_(3460r)	1.8714535644253123	1	0.1892364370451636	13113
10817	chr11:119306518-119307018	CBL	0.0118120335043468	0.0509115049289681	0.0006013684019776	0.0006013684019776	FLI1	True	FLI1_extended_+/+	FLI1_extended_+/+_(605g)	FLI1_extended_+/+_(3460r)	2.6253997120805823	1	0.0696507716619528	35658
10818	chr10:13683711-13684211	FRMD4A	0.0029976282863252	0.4168469076282607	0.0012495520813736	0.0012495520813736	FLI1	True	FLI1_extended_+/+	FLI1_extended_+/+_(605g)	FLI1_extended_+/+_(3460r)	2.01935827621661	1	0.2018781511908969	42549
10819	chr9:87726025-87726525	CTSL	0.016398375593112	0.1366511557414751	0.0022408569770815	0.0022408569770815	FLI1	True	FLI1_extended_+/+	FLI1_extended_+/+_(605g)	FLI1_extended_+/+_(3460r)	1.7888809649275912	1	0.2457255987425673	37651
10820	chr7:112159277-112159777	DOCK4	0.0053101023394635	0.2941708947739982	0.0015620775565414	0.0015620775565414	FLI1	True	FLI1_extended_+/+	FLI1_extended_+/+_(605g)	FLI1_extended_+/+_(3460r)	4.780782914465675	1	0.1840884121224766	3627
10821	chr9:76358813-76359313	GCNT1	0.0956737101240113	0.1880120843825874	0.0179878136610308	0.0179878136610308	FLI1	True	FLI1_extended_+/+	FLI1_extended_+/+_(605g)	FLI1_extended_+/+_(3460r)	1.1885120961588096	1	0.0865773349494283	17155
10822	chr20:58692458-58692958	GNAS	0.0772824296600802	0.1034886570457863	0.0079978548587571	0.0079978548587571	FLI1	True	FLI1_extended_+/+	FLI1_extended_+/+_(605g)	FLI1_extended_+/+_(3460r)	0.8340014204611057	1	0.0514942544951854	21615
10823	chr11:72738817-72739317	FCHSD2	0.0009804926408036	0.1454590132244022	0.000142621492005	0.000142621492005	FLI1	True	FLI1_extended_+/+	FLI1_extended_+/+_(605g)	FLI1_extended_+/+_(3460r)	3.54507415573414	1	0.2339185737824647	28938
10824	chr11:128548391-128548891	FLI1	0.0012173046026367	0.2385443383309763	0.0002903811209832	0.0002903811209832	FLI1	True	FLI1_extended_+/+	FLI1_extended_+/+_(605g)	FLI1_extended_+/+_(3460r)	7.552991169832369	1	1.0	17914
10825	chr11:128695816-128696316	FLI1	0.1246141795014061	0.4003883389340401	0.0498940643381963	0.0498940643381963	FLI1	True	FLI1_extended_+/+	FLI1_extended_+/+_(605g)	FLI1_extended_+/+_(3460r)	7.552991169832369	1	1.0	606
10826	chr21:38488819-38489319	ERG	0.0439810800497777	0.5342816607579668	0.0234982844909243	0.0234982844909243	FLI1	True	FLI1_extended_+/+	FLI1_extended_+/+_(605g)	FLI1_extended_+/+_(3460r)	1.063414038626496	1	0.2503996738974822	5621
10827	chr10:125158950-125159450	CTBP2	0.0094684679285585	0.3455705163162559	0.0032720233507958	0.0032720233507958	FLI1	True	FLI1_extended_+/+	FLI1_extended_+/+_(605g)	FLI1_extended_+/+_(3460r)	0.8961097053153383	1	0.1637886798399455	1883
10828	chr17:1165234-1165734	ABR	0.0009801687792462	0.1655059146846483	0.0001622237303544	0.0001622237303544	FLI1	True	FLI1_extended_+/+	FLI1_extended_+/+_(605g)	FLI1_extended_+/+_(3460r)	0.8672113678727109	1	0.1326602693329212	37708
10829	chr1:107840555-107841055	VAV3	0.0299851924135801	0.3988579222042156	0.0119598315429741	0.0119598315429741	FLI1	True	FLI1_extended_+/+	FLI1_extended_+/+_(605g)	FLI1_extended_+/+_(3460r)	2.05274232054585	1	0.2595620658715799	9197
10830	chr10:7407812-7408312	SFMBT2	0.0004561282249733	0.3645287174707767	0.0001662718368517	0.0001662718368517	FLI1	True	FLI1_extended_+/+	FLI1_extended_+/+_(605g)	FLI1_extended_+/+_(3460r)	2.739545075694602	1	0.2678250944235942	35365
10831	chr11:128512432-128512932	ETS1	0.0132897941495734	0.3216806507947682	0.0042750696309632	0.0042750696309632	FLI1	True	FLI1_extended_+/+	FLI1_extended_+/+_(605g)	FLI1_extended_+/+_(3460r)	2.319751984645415	1	0.2093995756503494	36436
10832	chr11:72624359-72624859	PDE2A	0.0055866456504653	0.2829664371994294	0.0015808332156078	0.0015808332156078	FLI1	True	FLI1_extended_+/+	FLI1_extended_+/+_(605g)	FLI1_extended_+/+_(3460r)	0.7909426125788606	1	0.174082998414389	43972
10833	chr22:29364041-29364541	AP1B1	0.0455549403805908	0.1090060167601077	0.0049657625946323	0.0049657625946323	FLI1	True	FLI1_extended_+/+	FLI1_extended_+/+_(605g)	FLI1_extended_+/+_(3460r)	1.4147133188322367	1	0.068020881193932	5219
10834	chr15:98952200-98952700	IGF1R	0.0005224216701042	0.3417844686826895	0.0001785556129448	0.0001785556129448	FLI1	True	FLI1_extended_+/+	FLI1_extended_+/+_(605g)	FLI1_extended_+/+_(3460r)	0.9843469758790734	1	0.2700955784163932	29935
10835	chr1:41662120-41662620	HIVEP3	0.0347461439902517	0.1373096977227632	0.004770982528333	0.004770982528333	FLI1	True	FLI1_extended_+/+	FLI1_extended_+/+_(605g)	FLI1_extended_+/+_(3460r)	2.048352535881962	1	0.1024002327937506	10609
10836	chr3:141860855-141861355	ATP1B3	0.0409798918079269	0.2038981134152506	0.0083557226275973	0.0083557226275973	FLI1	True	FLI1_extended_+/+	FLI1_extended_+/+_(605g)	FLI1_extended_+/+_(3460r)	0.827667471564001	1	0.1035096280185925	20705
10837	chr1:21938502-21939002	HSPG2	0.0033175751008858	0.2744072601911523	0.0009103666939124	0.0009103666939124	FLI1	True	FLI1_extended_+/+	FLI1_extended_+/+_(605g)	FLI1_extended_+/+_(3460r)	0.7847340244432285	1	0.1514377076977609	28357
10838	chr1:243264613-243265113	SDCCAG8	0.1078524999733798	0.1568828353895904	0.0169202059996795	0.0169202059996795	FLI1	True	FLI1_extended_+/+	FLI1_extended_+/+_(605g)	FLI1_extended_+/+_(3460r)	1.6469600024668791	1	0.1111930480615115	5523
10839	chr17:78378341-78378841	PGS1	0.0032571499740628	0.1423007577857385	0.0004634949095309	0.0004634949095309	FLI1	True	FLI1_extended_+/+	FLI1_extended_+/+_(605g)	FLI1_extended_+/+_(3460r)	1.2731602050182724	1	0.0911221175038978	34878
10840	chr8:85245384-85245884	CA13	0.021833193982806	0.1892229865741936	0.0041313421718802	0.0041313421718802	FLI1	True	FLI1_extended_+/+	FLI1_extended_+/+_(605g)	FLI1_extended_+/+_(3460r)	0.7673230864720598	1	0.1274781947107124	35250
10841	chr2:196361982-196362482	HECW2	0.1153377223632919	0.2219050644639796	0.0255940247161548	0.0255940247161548	FLI1	True	FLI1_extended_+/+	FLI1_extended_+/+_(605g)	FLI1_extended_+/+_(3460r)	0.9114556670288348	1	0.1122578672257999	8975
10842	chr1:235128668-235129168	ARID4B	0.0147835255890903	0.058802384860646	0.0008693065612869	0.0008693065612869	FLI1	True	FLI1_extended_+/+	FLI1_extended_+/+_(605g)	FLI1_extended_+/+_(3460r)	1.7910001397487014	1	0.0565122017823729	14480
10843	chr10:69335049-69335549	HK1	0.0606779375835329	0.1907404199464341	0.0115737352961665	0.0115737352961665	FLI1	True	FLI1_extended_+/+	FLI1_extended_+/+_(605g)	FLI1_extended_+/+_(3460r)	1.58534791695749	1	0.1277771453608529	30981
10844	chr7:2762627-2763127	GNA12	0.0438851169577557	0.0840299619953653	0.0036876647101223	0.0036876647101223	FLI1	True	FLI1_extended_+/+	FLI1_extended_+/+_(605g)	FLI1_extended_+/+_(3460r)	1.159401795672861	1	0.0968754942501863	35121
10845	chr14:90518176-90518676	TTC7B	0.0246421461368474	0.1273236253626211	0.0031375273828589	0.0031375273828589	FLI1	True	FLI1_extended_+/+	FLI1_extended_+/+_(605g)	FLI1_extended_+/+_(3460r)	1.513575626345515	1	0.1485613450378285	27769
10846	chr1:25727958-25728458	MAN1C1	0.002194476489226	0.1158722255340038	0.0002542788746886	0.0002542788746886	FLI1	True	FLI1_extended_+/+	FLI1_extended_+/+_(605g)	FLI1_extended_+/+_(3460r)	1.0059277510811526	1	0.122520216242578	33839
10847	chr2:174750807-174751307	WIPF1	0.0272656159288777	0.2992697743702019	0.0081597747270998	0.0081597747270998	FLI1	True	FLI1_extended_+/+	FLI1_extended_+/+_(605g)	FLI1_extended_+/+_(3460r)	2.434491713246349	1	0.1691082442341182	11029
10848	chr7:47946520-47947020	UPP1	0.0557238621451452	0.2511035960428222	0.0139924621700404	0.0139924621700404	FLI1	True	FLI1_extended_+/+	FLI1_extended_+/+_(605g)	FLI1_extended_+/+_(3460r)	1.0240819383979387	1	0.1456769835572711	10194
10849	chr10:125146894-125147394	CTBP2	0.0190475090847296	0.3636862703571908	0.00692731753862	0.00692731753862	FLI1	True	FLI1_extended_+/+	FLI1_extended_+/+_(605g)	FLI1_extended_+/+_(3460r)	0.8961097053153383	1	0.1637886798399455	39983
10850	chr3:124075747-124076247	KALRN	0.0844235532307167	0.4044981497873963	0.0341491710803026	0.0341491710803026	FLI1	True	FLI1_extended_+/+	FLI1_extended_+/+_(605g)	FLI1_extended_+/+_(3460r)	1.3015057716364602	1	0.1805912728821251	23521
10851	chr8:141096465-141096965	DENND3	0.0158097606034887	0.2227409785605212	0.0035214815476286	0.0035214815476286	FLI1	True	FLI1_extended_+/+	FLI1_extended_+/+_(605g)	FLI1_extended_+/+_(3460r)	2.0489365787040605	1	0.1426703765193665	18204
10852	chr8:133015468-133015968	SLA	0.0012167146135321	0.3468360954768822	0.0004220005458671	0.0004220005458671	FLI1	True	FLI1_extended_+/+	FLI1_extended_+/+_(605g)	FLI1_extended_+/+_(3460r)	1.0702452524456827	1	0.1483991291500518	31326
10853	chr17:1229557-1230057	ABR	0.0131222705641088	0.2985495989869079	0.0039176486147124	0.0039176486147124	FLI1	True	FLI1_extended_+/+	FLI1_extended_+/+_(605g)	FLI1_extended_+/+_(3460r)	0.8672113678727109	1	0.1326602693329212	29369
10854	chr19:21767291-21767791	ZNF43	0.0918256893696497	0.1123077878396462	0.0103127400399558	0.0103127400399558	FLI1	True	FLI1_extended_+/+	FLI1_extended_+/+_(605g)	FLI1_extended_+/+_(3460r)	1.2100477936656342	1	0.0589173260355642	16163
10855	chr4:77007449-77007949	CCNG2	0.0559448743793872	0.0863171063722865	0.0048289996727897	0.0048289996727897	FLI1	True	FLI1_extended_+/+	FLI1_extended_+/+_(605g)	FLI1_extended_+/+_(3460r)	1.313626877105839	1	0.0559602421723378	19648
10856	chr19:48271073-48271573	CARD8	0.0239049651265294	0.0902567555539457	0.0021575845939507	0.0021575845939507	FLI1	True	FLI1_extended_+/+	FLI1_extended_+/+_(605g)	FLI1_extended_+/+_(3460r)	1.7441754944010286	1	0.1236729059307157	4746
10857	chr7:139767489-139767989	TBXAS1	0.000101271712823	0.2253883169164741	2.282546090442863e-05	2.282546090442863e-05	FLI1	True	FLI1_extended_+/+	FLI1_extended_+/+_(605g)	FLI1_extended_+/+_(3460r)	2.304013724997433	1	0.2172110693440482	29011
10858	chr12:8698157-8698657	RIMKLB	0.0800010347680781	0.1686719146627843	0.0134939277093357	0.0134939277093357	FLI1	True	FLI1_extended_+/+	FLI1_extended_+/+_(605g)	FLI1_extended_+/+_(3460r)	1.1474462370653866	1	0.110612802792419	19510
10859	chrX:68433302-68433802	OPHN1	0.0848336765662123	0.0729387915065314	0.0061876658477954	0.0061876658477954	FLI1	True	FLI1_extended_+/+	FLI1_extended_+/+_(605g)	FLI1_extended_+/+_(3460r)	0.9606357796331652	1	0.063453830100368	23970
10860	chr2:233100767-233101267	INPP5D	0.0122187403458254	0.2811847535990737	0.0034357234934319	0.0034357234934319	FLI1	True	FLI1_extended_+/+	FLI1_extended_+/+_(605g)	FLI1_extended_+/+_(3460r)	3.156697121831704	1	0.1900297144118328	28450
10861	chr18:9570088-9570588	RAB31	0.0003926654816708	0.1314259370530413	5.160642887697984e-05	5.160642887697984e-05	FLI1	True	FLI1_extended_+/+	FLI1_extended_+/+_(605g)	FLI1_extended_+/+_(3460r)	0.7736790862478325	1	0.1704503729142527	43480
10862	chr17:78882577-78883077	TIMP2	0.0155873573261376	0.197634025258	0.0030805921714993	0.0030805921714993	FLI1	True	FLI1_extended_+/+	FLI1_extended_+/+_(605g)	FLI1_extended_+/+_(3460r)	1.3386901500326776	1	0.1084068649918614	37209
10863	chr4:173168551-173169051	GALNT7	0.0221538263059468	0.0544277239280156	0.0012057823421292	0.0012057823421292	FLI1	True	FLI1_extended_+/+	FLI1_extended_+/+_(605g)	FLI1_extended_+/+_(3460r)	1.494307601565135	1	0.0746501116635886	33729
10864	chr12:96247766-96248266	CDK17	0.0001196864926041	0.1847095938977367	2.2107243443960656e-05	2.2107243443960656e-05	FLI1	True	FLI1_extended_+/+	FLI1_extended_+/+_(605g)	FLI1_extended_+/+_(3460r)	2.1184411636576126	1	0.2127793812025365	38594
10865	chr4:123418112-123418612	SPRY1	0.0326314023444647	0.1552415947769474	0.0050657509397629	0.0050657509397629	FLI1	True	FLI1_extended_+/+	FLI1_extended_+/+_(605g)	FLI1_extended_+/+_(3460r)	0.8036646208555973	1	0.0957069731743411	39781
10866	chr3:16886249-16886749	PLCL2	0.0324975872680876	0.1547250218856836	0.0050281899012867	0.0050281899012867	FLI1	True	FLI1_extended_+/+	FLI1_extended_+/+_(605g)	FLI1_extended_+/+_(3460r)	2.096213902880196	1	0.1113154294657379	23371
10867	chr17:1228133-1228633	ABR	0.0016694641621908	0.302674546854484	0.0005053043087809	0.0005053043087809	FLI1	True	FLI1_extended_+/+	FLI1_extended_+/+_(605g)	FLI1_extended_+/+_(3460r)	0.8672113678727109	1	0.1326602693329212	40287
10868	chr6:111763124-111763624	FYN	0.0204121415628188	0.5217305173286566	0.0106496371773552	0.0106496371773552	FLI1	True	FLI1_extended_+/+	FLI1_extended_+/+_(605g)	FLI1_extended_+/+_(3460r)	1.153224539886425	1	0.2654630740204546	30113
10869	chr17:67390541-67391041	PITPNC1	0.0155842128104077	0.133411125973596	0.0020791073784486	0.0020791073784486	FLI1	True	FLI1_extended_+/+	FLI1_extended_+/+_(605g)	FLI1_extended_+/+_(3460r)	0.7662594500593314	1	0.1170217280160139	28364
10870	chr10:6239176-6239676	RBM17	0.0303575095038299	0.1088017066284183	0.0033029488430051	0.0033029488430051	FLI1	True	FLI1_extended_+/+	FLI1_extended_+/+_(605g)	FLI1_extended_+/+_(3460r)	1.5313442602728085	1	0.0582357034816077	38412
10871	chr17:68440954-68441454	PRKAR1A	0.0231289073788939	0.1007598695742552	0.0023304656908923	0.0023304656908923	FLI1	True	FLI1_extended_+/+	FLI1_extended_+/+_(605g)	FLI1_extended_+/+_(3460r)	1.0775583394966088	1	0.1026170516206953	28131
10872	chr2:144382809-144383309	ZEB2	0.0003455020956099	0.3744049649060018	0.0001293576999817	0.0001293576999817	FLI1	True	FLI1_extended_+/+	FLI1_extended_+/+_(605g)	FLI1_extended_+/+_(3460r)	7.077294949421403	1	0.2846919702507972	7008
10873	chr15:49169968-49170468	GALK2	0.0587622097349117	0.0795451263732837	0.0046742473993369	0.0046742473993369	FLI1	True	FLI1_extended_+/+	FLI1_extended_+/+_(605g)	FLI1_extended_+/+_(3460r)	0.7705172999539746	1	0.0570305446192736	26670
10874	chr12:32115649-32116149	BICD1	0.0948566906672614	0.212942607292956	0.020199031029868	0.020199031029868	FLI1	True	FLI1_extended_+/+	FLI1_extended_+/+_(605g)	FLI1_extended_+/+_(3460r)	0.8953068555247967	1	0.0913533976717235	11076
10875	chr20:41003555-41004055	TOP1	0.0638975498580892	0.1176135417404207	0.0075152171473449	0.0075152171473449	FLI1	True	FLI1_extended_+/+	FLI1_extended_+/+_(605g)	FLI1_extended_+/+_(3460r)	0.7610921151454096	1	0.0858268881778682	22807
10876	chr5:149307193-149307693	AFAP1L1	0.0952300352606643	0.189819610067638	0.0180765281599067	0.0180765281599067	FLI1	True	FLI1_extended_+/+	FLI1_extended_+/+_(605g)	FLI1_extended_+/+_(3460r)	0.9996969863045252	1	0.1345040867555207	12612
10877	chr10:6148450-6148950	IL2RA	0.0021397176259453	0.0967553220523876	0.0002070290679995	0.0002070290679995	FLI1	True	FLI1_extended_+/+	FLI1_extended_+/+_(605g)	FLI1_extended_+/+_(3460r)	0.9110141317762036	1	0.1015044378318252	35524
10878	chr6:31494625-31495125	HLA-B	0.1345508492028291	0.2298269069480707	0.0309234054995225	0.0309234054995225	FLI1	True	FLI1_extended_+/+	FLI1_extended_+/+_(605g)	FLI1_extended_+/+_(3460r)	2.245201027050112	1	0.1609849515237749	2497
10879	chr18:2636606-2637106	SMCHD1	0.1218117894755946	0.1417380740037834	0.0172653684312251	0.0172653684312251	FLI1	True	FLI1_extended_+/+	FLI1_extended_+/+_(605g)	FLI1_extended_+/+_(3460r)	2.059858109274172	1	0.1284192244773241	2023
10880	chr17:78771755-78772255	TIMP2	0.002727377283825	0.1520105898092192	0.0004145902295465	0.0004145902295465	FLI1	True	FLI1_extended_+/+	FLI1_extended_+/+_(605g)	FLI1_extended_+/+_(3460r)	1.3386901500326776	1	0.1084068649918614	38316
10881	chr1:66333496-66333996	PDE4B	0.0245734491087298	0.4045689527943079	0.009941654572463	0.009941654572463	FLI1	True	FLI1_extended_+/+	FLI1_extended_+/+_(605g)	FLI1_extended_+/+_(3460r)	2.669335140363667	1	0.2408600284309218	33421
10882	chr2:40450130-40450630	SLC8A1	0.0429993365571002	0.5724390202857439	0.0246144980916834	0.0246144980916834	FLI1	True	FLI1_extended_+/+	FLI1_extended_+/+_(605g)	FLI1_extended_+/+_(3460r)	1.4224605402794093	1	0.2583028471086174	13107
10883	chr3:56683058-56683558	ARHGEF3	0.0288764830674992	0.1968791673608997	0.0056851779426403	0.0056851779426403	FLI1	True	FLI1_extended_+/+	FLI1_extended_+/+_(605g)	FLI1_extended_+/+_(3460r)	1.7910499961093411	1	0.1086266085621636	15674
10884	chr10:30433651-30434151	MAP3K8	0.0028190884191139	0.2110624207124165	0.0005950036259405	0.0005950036259405	FLI1	True	FLI1_extended_+/+	FLI1_extended_+/+_(605g)	FLI1_extended_+/+_(3460r)	0.8155276493344438	1	0.1146806644655458	34871
10885	chr6:166672668-166673168	RPS6KA2	0.0310652394734941	0.1122449710302843	0.0034869169047511	0.0034869169047511	FLI1	True	FLI1_extended_+/+	FLI1_extended_+/+_(605g)	FLI1_extended_+/+_(3460r)	1.2356272841460505	1	0.1386749669564627	14602
10886	chr14:92793911-92794411	RIN3	0.0021518138808781	0.1105239038230666	0.0002378268704153	0.0002378268704153	FLI1	True	FLI1_extended_+/+	FLI1_extended_+/+_(605g)	FLI1_extended_+/+_(3460r)	2.316688540243738	1	0.1270109566689232	40240
10887	chr17:78130458-78130958	TMC6	0.0215236054663474	0.1558836317733765	0.0033551777889515	0.0033551777889515	FLI1	True	FLI1_extended_+/+	FLI1_extended_+/+_(605g)	FLI1_extended_+/+_(3460r)	1.0772603784324306	1	0.091201106165145	12285
10888	chr1:46171741-46172241	PIK3R3	0.0187772743553839	0.1353923716252399	0.0025422997076332	0.0025422997076332	FLI1	True	FLI1_extended_+/+	FLI1_extended_+/+_(605g)	FLI1_extended_+/+_(3460r)	1.6057721739490836	1	0.1414688876870979	36832
10889	chr7:150451361-150451861	GIMAP7	0.0577611278721236	0.1284522656618774	0.0074195477423596	0.0074195477423596	FLI1	True	FLI1_extended_+/+	FLI1_extended_+/+_(605g)	FLI1_extended_+/+_(3460r)	1.0388441867207283	1	0.0811782909091122	22922
10890	chr10:6140490-6140990	PFKFB3	0.000310138364708	0.0787312931837585	2.4417594519361123e-05	2.4417594519361123e-05	FLI1	True	FLI1_extended_+/+	FLI1_extended_+/+_(605g)	FLI1_extended_+/+_(3460r)	1.2086428854215945	1	0.1050198909104978	24267
10891	chr4:158161436-158161936	TMEM144	0.1054797317804247	0.1088832917228895	0.0114849804063001	0.0114849804063001	FLI1	True	FLI1_extended_+/+	FLI1_extended_+/+_(605g)	FLI1_extended_+/+_(3460r)	0.9957032706274296	1	0.0621889502140598	15212
10892	chr3:190094063-190094563	P3H2	0.0632196121790777	0.3459657929136938	0.0218718232552308	0.0218718232552308	FLI1	True	FLI1_extended_+/+	FLI1_extended_+/+_(605g)	FLI1_extended_+/+_(3460r)	1.0117311628563983	1	0.1465016362132813	17370
10893	chr9:76667403-76667903	PRUNE2	0.1171180387178274	0.2345434260481707	0.0274692660529215	0.0274692660529215	FLI1	True	FLI1_extended_+/+	FLI1_extended_+/+_(605g)	FLI1_extended_+/+_(3460r)	0.941406274204466	1	0.1345473334888504	7648
10894	chr8:67968421-67968921	PREX2	0.0972136287506313	0.6158112592696013	0.0598652471390938	0.0598652471390938	FLI1	True	FLI1_extended_+/+	FLI1_extended_+/+_(605g)	FLI1_extended_+/+_(3460r)	1.5861772502238294	1	0.2640721734836102	7834
10895	chr14:92615318-92615818	RIN3	0.0021764330636267	0.0830218285253869	0.0001806914526054	0.0001806914526054	FLI1	True	FLI1_extended_+/+	FLI1_extended_+/+_(605g)	FLI1_extended_+/+_(3460r)	2.316688540243738	1	0.1270109566689232	40861
10896	chr21:25967582-25968082	APP	0.0043189716721648	0.2163959611609764	0.0009346080262251	0.0009346080262251	FLI1	True	FLI1_extended_+/+	FLI1_extended_+/+_(605g)	FLI1_extended_+/+_(3460r)	0.9883498740181154	1	0.1554303767246366	29864
10897	chr20:62618530-62619030	SLCO4A1	0.0134323897354648	0.1481825833597574	0.0019904462116962	0.0019904462116962	FLI1	True	FLI1_extended_+/+	FLI1_extended_+/+_(605g)	FLI1_extended_+/+_(3460r)	1.0323610069165214	1	0.0956775182920645	32909
10898	chr11:844591-845091	TSPAN4	0.0206991073198718	0.1068634357916142	0.0022119777260208	0.0022119777260208	FLI1	True	FLI1_extended_+/+	FLI1_extended_+/+_(605g)	FLI1_extended_+/+_(3460r)	1.3742263006668676	1	0.0647886475532721	27156
10899	chr16:66366352-66366852	CDH5	0.0325511792773236	0.2543821412409545	0.0082804386844837	0.0082804386844837	FLI1	True	FLI1_extended_+/+	FLI1_extended_+/+_(605g)	FLI1_extended_+/+_(3460r)	1.200719564808097	1	0.1691447172880003	31036
10900	chr8:68009003-68009503	PREX2	0.1222015841428081	0.6700192356294479	0.0818774120000719	0.0818774120000719	FLI1	True	FLI1_extended_+/+	FLI1_extended_+/+_(605g)	FLI1_extended_+/+_(3460r)	1.5861772502238294	1	0.2640721734836102	1887
10901	chr17:78677353-78677853	CYTH1	0.0082126328491776	0.1273117834073616	0.0010455649344986	0.0010455649344986	FLI1	True	FLI1_extended_+/+	FLI1_extended_+/+_(605g)	FLI1_extended_+/+_(3460r)	1.9283942709692008	1	0.1437874454887494	33923
10902	chr1:15007913-15008413	TMEM51	0.0048001081752631	0.1252939169066401	0.0006014243548543	0.0006014243548543	FLI1	True	FLI1_extended_+/+	FLI1_extended_+/+_(605g)	FLI1_extended_+/+_(3460r)	1.0312230462372645	1	0.1021763851953619	34365
10903	chr14:75340865-75341365	JDP2	0.0040673430779165	0.1043696630452557	0.0004245072265316	0.0004245072265316	FLI1	True	FLI1_extended_+/+	FLI1_extended_+/+_(605g)	FLI1_extended_+/+_(3460r)	1.0365144601232816	1	0.0686409510259112	32732
10904	chr17:63474157-63474657	TANC2	0.0491340246190118	0.2000306020707995	0.0098283085267024	0.0098283085267024	FLI1	True	FLI1_extended_+/+	FLI1_extended_+/+_(605g)	FLI1_extended_+/+_(3460r)	2.5477451121751407	1	0.1265171359004488	22892
10905	chr6:150882053-150882553	PLEKHG1	0.0023499734357331	0.4292336556334825	0.0010086876884613	0.0010086876884613	FLI1	True	FLI1_extended_+/+	FLI1_extended_+/+_(605g)	FLI1_extended_+/+_(3460r)	3.3507155437376843	1	0.2741943053563352	34207
10906	chr3:4518828-4519328	ITPR1	0.0139230947167338	0.0628542213811891	0.0008751252776368	0.0008751252776368	FLI1	True	FLI1_extended_+/+	FLI1_extended_+/+_(605g)	FLI1_extended_+/+_(3460r)	2.26079985092974	1	0.0788037866454276	36060
10907	chr2:109352058-109352558	SH3RF3	0.0048529953429274	0.562547213159354	0.0027300390056391	0.0027300390056391	FLI1	True	FLI1_extended_+/+	FLI1_extended_+/+_(605g)	FLI1_extended_+/+_(3460r)	1.332602071402775	1	0.2493776439827751	29363
10908	chr22:31210697-31211197	LIMK2	0.0929935946189275	0.2496283665469285	0.0232138391240501	0.0232138391240501	FLI1	True	FLI1_extended_+/+	FLI1_extended_+/+_(605g)	FLI1_extended_+/+_(3460r)	0.8056697767137867	1	0.0935075556534337	6586
10909	chr12:3728743-3729243	CRACR2A	0.0492554609756549	0.1056785981026944	0.0052052480648091	0.0052052480648091	FLI1	True	FLI1_extended_+/+	FLI1_extended_+/+_(605g)	FLI1_extended_+/+_(3460r)	1.289144724393739	1	0.0782494053493271	23048
10910	chr11:72632353-72632853	PDE2A	0.0460985328609411	0.283263332201973	0.0130580240278123	0.0130580240278123	FLI1	True	FLI1_extended_+/+	FLI1_extended_+/+_(605g)	FLI1_extended_+/+_(3460r)	0.7909426125788606	1	0.174082998414389	31561
10911	chr3:32484370-32484870	CMTM7	0.0780624878777643	0.2600860185861187	0.0203029616730548	0.0203029616730548	FLI1	True	FLI1_extended_+/+	FLI1_extended_+/+_(605g)	FLI1_extended_+/+_(3460r)	1.950698335876817	1	0.1282917063230078	6511
10912	chr14:77653906-77654406	SPTLC2	0.0300787981313099	0.1030802204059214	0.0031005291409206	0.0031005291409206	FLI1	True	FLI1_extended_+/+	FLI1_extended_+/+_(605g)	FLI1_extended_+/+_(3460r)	1.6798361416806438	1	0.1246463385304328	14909
10913	chr17:67377174-67377674	PITPNC1	0.0006393480153504	0.1464180941480243	9.361211790494142e-05	9.361211790494142e-05	FLI1	True	FLI1_extended_+/+	FLI1_extended_+/+_(605g)	FLI1_extended_+/+_(3460r)	0.7662594500593314	1	0.1170217280160139	42882
10914	chr2:197310569-197311069	ANKRD44	0.0072344599395861	0.0855314680006382	0.0006187739788246	0.0006187739788246	FLI1	True	FLI1_extended_+/+	FLI1_extended_+/+_(605g)	FLI1_extended_+/+_(3460r)	2.332835260462093	1	0.1596281554354569	28811
10915	chr12:104604024-104604524	CHST11	0.087678020043668	0.3865267621780545	0.0338899012016615	0.0338899012016615	FLI1	True	FLI1_extended_+/+	FLI1_extended_+/+_(605g)	FLI1_extended_+/+_(3460r)	2.968682745752472	1	0.2449006691328497	9524
10916	chr14:90785479-90785979	TTC7B	0.0124752481069032	0.2560485303223387	0.0031942689431791	0.0031942689431791	FLI1	True	FLI1_extended_+/+	FLI1_extended_+/+_(605g)	FLI1_extended_+/+_(3460r)	1.513575626345515	1	0.1485613450378285	38556
10917	chr3:195162044-195162544	XXYLT1	0.006251784300576	0.0906514762466136	0.0005667334760226	0.0005667334760226	FLI1	True	FLI1_extended_+/+	FLI1_extended_+/+_(605g)	FLI1_extended_+/+_(3460r)	1.4170246024702322	1	0.0712933060085139	27051
10918	chr14:24327244-24327744	ADCY4	0.0103962754272679	0.1111397010856833	0.0011554389433909	0.0011554389433909	FLI1	True	FLI1_extended_+/+	FLI1_extended_+/+_(605g)	FLI1_extended_+/+_(3460r)	0.8352519361197929	1	0.0946312373881486	34305
10919	chr21:25735679-25736179	APP	0.0012735929750615	0.0679021750953491	8.64797331928353e-05	8.64797331928353e-05	FLI1	True	FLI1_extended_+/+	FLI1_extended_+/+_(605g)	FLI1_extended_+/+_(3460r)	0.9883498740181154	1	0.1554303767246366	9047
10920	chr12:96244764-96245264	CDK17	0.0127598816928957	0.3756344389208503	0.0047930510004073	0.0047930510004073	FLI1	True	FLI1_extended_+/+	FLI1_extended_+/+_(605g)	FLI1_extended_+/+_(3460r)	2.1184411636576126	1	0.2127793812025365	35335
10921	chr17:63550003-63550503	LIMD2	0.0300242618092519	0.0771715756087776	0.0023170195903104	0.0023170195903104	FLI1	True	FLI1_extended_+/+	FLI1_extended_+/+_(605g)	FLI1_extended_+/+_(3460r)	1.134476167179293	1	0.0778231469866253	38785
10922	chr17:63701038-63701538	MAP3K3	0.0202892788172435	0.0528543487647021	0.0010723766187908	0.0010723766187908	FLI1	True	FLI1_extended_+/+	FLI1_extended_+/+_(605g)	FLI1_extended_+/+_(3460r)	1.1973538307592018	1	0.1009952676433964	27520
10923	chr15:98920147-98920647	IGF1R	0.0577583692071558	0.5714058833205607	0.0330034719759699	0.0330034719759699	FLI1	True	FLI1_extended_+/+	FLI1_extended_+/+_(605g)	FLI1_extended_+/+_(3460r)	0.9843469758790734	1	0.2700955784163932	17167
10924	chr22:29313058-29313558	AP1B1	0.0259027084735035	0.1206936066128601	0.0031262913067086	0.0031262913067086	FLI1	True	FLI1_extended_+/+	FLI1_extended_+/+_(605g)	FLI1_extended_+/+_(3460r)	1.4147133188322367	1	0.068020881193932	31854
10925	chr17:1039516-1040016	ABR	0.0031584741014833	0.2703473557942996	0.0008538851216807	0.0008538851216807	FLI1	True	FLI1_extended_+/+	FLI1_extended_+/+_(605g)	FLI1_extended_+/+_(3460r)	0.8672113678727109	1	0.1326602693329212	32517
10926	chr6:34887841-34888341	ANKS1A	0.0009987434178304	0.1052062177107194	0.0001050740174534	0.0001050740174534	FLI1	True	FLI1_extended_+/+	FLI1_extended_+/+_(605g)	FLI1_extended_+/+_(3460r)	2.0443378627074824	1	0.1923326506825348	31246
10927	chr2:230643399-230643899	SP100	0.0803639473043074	0.0547593015815171	0.0044006736267177	0.0044006736267177	FLI1	True	FLI1_extended_+/+	FLI1_extended_+/+_(605g)	FLI1_extended_+/+_(3460r)	1.7448251083189148	1	0.0788985467668458	22952
10928	chr15:64878595-64879095	PLEKHO2	0.0262327094873836	0.1329986120411571	0.0034889139519009	0.0034889139519009	FLI1	True	FLI1_extended_+/+	FLI1_extended_+/+_(605g)	FLI1_extended_+/+_(3460r)	1.1825361655733324	1	0.0795402167015748	23840
10929	chr17:75475671-75476171	MYO15B	0.0284101475421474	0.0821634885681687	0.0023342768327992	0.0023342768327992	FLI1	True	FLI1_extended_+/+	FLI1_extended_+/+_(605g)	FLI1_extended_+/+_(3460r)	1.0849940751008378	1	0.075129567748121	26912
10930	chr5:142803388-142803888	ARHGAP26	0.0018977959403653	0.3618726281878266	0.0006867604047041	0.0006867604047041	FLI1	True	FLI1_extended_+/+	FLI1_extended_+/+_(605g)	FLI1_extended_+/+_(3460r)	3.2646916609400187	1	0.2517490666743416	30989
10931	chr12:70695299-70695799	PTPRB	0.0043185625657386	0.7475707957139275	0.0032284312536096	0.0032284312536096	FLI1	True	FLI1_extended_+/+	FLI1_extended_+/+_(605g)	FLI1_extended_+/+_(3460r)	3.1853432861404065	1	0.300823556906285	27684
10932	chr21:46552264-46552764	PRMT2	0.0980981767417609	0.1755018450897167	0.0172164110181161	0.0172164110181161	FLI1	True	FLI1_extended_+/+	FLI1_extended_+/+_(605g)	FLI1_extended_+/+_(3460r)	2.6315771156691103	1	0.1278968237572849	5661
10933	chr9:127862076-127862576	ENG	0.0105585845685582	0.2416431331000941	0.0025514094562487	0.0025514094562487	FLI1	True	FLI1_extended_+/+	FLI1_extended_+/+_(605g)	FLI1_extended_+/+_(3460r)	0.9918865854861392	1	0.1732323667466783	42862
10934	chr19:10769511-10770011	SLC44A2	0.0139584001143668	0.0519899994398728	0.0007256972141274	0.0007256972141274	FLI1	True	FLI1_extended_+/+	FLI1_extended_+/+_(605g)	FLI1_extended_+/+_(3460r)	2.120864384826368	1	0.1077592348739501	39692
10935	chr15:49155223-49155723	GALK2	0.1032956568862993	0.0829801353248417	0.0085714875868935	0.0085714875868935	FLI1	True	FLI1_extended_+/+	FLI1_extended_+/+_(605g)	FLI1_extended_+/+_(3460r)	0.7705172999539746	1	0.0570305446192736	15227
10936	chr17:79022415-79022915	TIMP2	0.0068407295589167	0.1551003289826064	0.001060999405069	0.001060999405069	FLI1	True	FLI1_extended_+/+	FLI1_extended_+/+_(605g)	FLI1_extended_+/+_(3460r)	1.3386901500326776	1	0.1084068649918614	31411
10937	chr1:154496919-154497419	TDRD10	0.0188527373108985	0.0817386953808627	0.0015409981521509	0.0015409981521509	FLI1	True	FLI1_extended_+/+	FLI1_extended_+/+_(605g)	FLI1_extended_+/+_(3460r)	1.032449242672352	1	0.0622486922086	17823
10938	chr7:140039033-140039533	TBXAS1	0.0009474958929688	0.1493957954772877	0.0001415519026415	0.0001415519026415	FLI1	True	FLI1_extended_+/+	FLI1_extended_+/+_(605g)	FLI1_extended_+/+_(3460r)	2.304013724997433	1	0.2172110693440482	36922
10939	chr20:1537079-1537579	SIRPB2	0.0694203351847505	0.1667932294473993	0.0115788418947854	0.0115788418947854	FLI1	True	FLI1_extended_+/+	FLI1_extended_+/+_(605g)	FLI1_extended_+/+_(3460r)	0.8575838657861179	1	0.0758444747376859	28492
10940	chr11:73139690-73140190	FCHSD2	0.0010978321069152	0.1835804447273746	0.0002015405064234	0.0002015405064234	FLI1	True	FLI1_extended_+/+	FLI1_extended_+/+_(605g)	FLI1_extended_+/+_(3460r)	3.54507415573414	1	0.2339185737824647	7657
10941	chr20:23096746-23097246	CD93	0.0136132232405103	0.2567978434728876	0.003495846370878	0.003495846370878	FLI1	True	FLI1_extended_+/+	FLI1_extended_+/+_(605g)	FLI1_extended_+/+_(3460r)	1.3398096371426296	1	0.1499134825891145	26457
10942	chr17:68312493-68312993	ARSG	0.0058715169785518	0.0954129472191401	0.0005602187395708	0.0005602187395708	FLI1	True	FLI1_extended_+/+	FLI1_extended_+/+_(605g)	FLI1_extended_+/+_(3460r)	2.7240240098436352	1	0.0893383428140702	28406
10943	chr3:69541909-69542409	FRMD4B	0.0021401291432007	0.1811029156606549	0.000387583627724	0.000387583627724	FLI1	True	FLI1_extended_+/+	FLI1_extended_+/+_(605g)	FLI1_extended_+/+_(3460r)	2.3530043614027303	1	0.1608460753396596	34410
10944	chr16:88790531-88791031	CYBA	0.0279310859571682	0.0539884596406988	0.0015079563069194	0.0015079563069194	FLI1	True	FLI1_extended_+/+	FLI1_extended_+/+_(605g)	FLI1_extended_+/+_(3460r)	1.2274186596747307	1	0.0672510067359553	23730
10945	chr6:111767792-111768292	FYN	0.0105952802053445	0.4092241855064338	0.0043358449122445	0.0043358449122445	FLI1	True	FLI1_extended_+/+	FLI1_extended_+/+_(605g)	FLI1_extended_+/+_(3460r)	1.153224539886425	1	0.2654630740204546	42137
10946	chr12:62732981-62733481	PPM1H	0.0398693315693078	0.1231499907289739	0.0049099078131306	0.0049099078131306	FLI1	True	FLI1_extended_+/+	FLI1_extended_+/+_(605g)	FLI1_extended_+/+_(3460r)	0.8121332048695087	1	0.0772731348222657	31628
10947	chr12:120242203-120242703	PXN	0.0551345611028039	0.1832343510838528	0.0101025455259653	0.0101025455259653	FLI1	True	FLI1_extended_+/+	FLI1_extended_+/+_(605g)	FLI1_extended_+/+_(3460r)	1.0878816397173274	1	0.1438440458067852	25172
10948	chr10:13990324-13990824	FRMD4A	0.0016308155307493	0.2810566681126375	0.0004583515793787	0.0004583515793787	FLI1	True	FLI1_extended_+/+	FLI1_extended_+/+_(605g)	FLI1_extended_+/+_(3460r)	2.01935827621661	1	0.2018781511908969	38603
10949	chr17:29706353-29706853	SSH2	0.0370967790935905	0.1617988689620146	0.0060022168994766	0.0060022168994766	FLI1	True	FLI1_extended_+/+	FLI1_extended_+/+_(605g)	FLI1_extended_+/+_(3460r)	0.7747091790050795	1	0.1033735241675046	26081
10950	chr18:23143932-23144432	CABLES1	0.0569511762438511	0.1827156486658835	0.0104058711096803	0.0104058711096803	FLI1	True	FLI1_extended_+/+	FLI1_extended_+/+_(605g)	FLI1_extended_+/+_(3460r)	1.477836977975118	1	0.1444510479312666	22737
10951	chr2:196331823-196332323	HECW2	0.0367125838191731	0.2730243308452744	0.0100234286308307	0.0100234286308307	FLI1	True	FLI1_extended_+/+	FLI1_extended_+/+_(605g)	FLI1_extended_+/+_(3460r)	0.9114556670288348	1	0.1122578672257999	37986
10952	chr3:124276115-124276615	KALRN	0.0465481949383187	0.4507014783504311	0.0209793402732443	0.0209793402732443	FLI1	True	FLI1_extended_+/+	FLI1_extended_+/+_(605g)	FLI1_extended_+/+_(3460r)	1.3015057716364602	1	0.1805912728821251	30174
10953	chr18:9827530-9828030	RAB31	0.0008195605016924	0.3834880065156911	0.000314291623013	0.000314291623013	FLI1	True	FLI1_extended_+/+	FLI1_extended_+/+_(605g)	FLI1_extended_+/+_(3460r)	0.7736790862478325	1	0.1704503729142527	44509
10954	chr4:16782985-16783485	LDB2	0.0015444598408688	0.6015097775716346	0.0009290076953493	0.0009290076953493	FLI1	True	FLI1_extended_+/+	FLI1_extended_+/+_(605g)	FLI1_extended_+/+_(3460r)	3.7743005850155433	1	0.3280906062062377	27523
10955	chr1:226662906-226663406	ITPKB	0.0016608889298416	0.2791304341699016	0.0004636046480946	0.0004636046480946	FLI1	True	FLI1_extended_+/+	FLI1_extended_+/+_(605g)	FLI1_extended_+/+_(3460r)	1.450861584137103	1	0.2342089275551473	43528
10956	chr18:9702312-9702812	RAB31	5.7664749182428086e-05	0.5867505711036501	3.383482451533842e-05	3.383482451533842e-05	FLI1	True	FLI1_extended_+/+	FLI1_extended_+/+_(605g)	FLI1_extended_+/+_(3460r)	0.7736790862478325	1	0.1704503729142527	26188
10957	chr10:6218811-6219311	PFKFB3	0.0005839037001115	0.1193168863462884	6.966957142338326e-05	6.966957142338326e-05	FLI1	True	FLI1_extended_+/+	FLI1_extended_+/+_(605g)	FLI1_extended_+/+_(3460r)	1.2086428854215945	1	0.1050198909104978	36240
10958	chr17:79046601-79047101	TIMP2	0.0023518483685646	0.0909244179503633	0.0002138404440192	0.0002138404440192	FLI1	True	FLI1_extended_+/+	FLI1_extended_+/+_(605g)	FLI1_extended_+/+_(3460r)	1.3386901500326776	1	0.1084068649918614	36124
10959	chr10:6203134-6203634	IL2RA	0.0012479465802805	0.1190788346152759	0.0001486040244419	0.0001486040244419	FLI1	True	FLI1_extended_+/+	FLI1_extended_+/+_(605g)	FLI1_extended_+/+_(3460r)	0.9110141317762036	1	0.1015044378318252	39239
10960	chr3:179473460-179473960	GNB4	0.0855508703969983	0.3153941740937844	0.0269822461118656	0.0269822461118656	FLI1	True	FLI1_extended_+/+	FLI1_extended_+/+_(605g)	FLI1_extended_+/+_(3460r)	1.9684857479134628	1	0.1644736417425885	7100
10961	chr5:143212231-143212731	ARHGAP26	0.0089139492972823	0.4312456621404929	0.0038441019669932	0.0038441019669932	FLI1	True	FLI1_extended_+/+	FLI1_extended_+/+_(605g)	FLI1_extended_+/+_(3460r)	3.2646916609400187	1	0.2517490666743416	15442
10962	chr2:64115673-64116173	PELI1	0.0526410820807147	0.3202579965197404	0.0168587274818009	0.0168587274818009	FLI1	True	FLI1_extended_+/+	FLI1_extended_+/+_(605g)	FLI1_extended_+/+_(3460r)	0.8545026933763149	1	0.1353043381552195	6294
10963	chr11:128575854-128576354	ETS1	0.0021834475995534	0.2595440756212701	0.0005667008888935	0.0005667008888935	FLI1	True	FLI1_extended_+/+	FLI1_extended_+/+_(605g)	FLI1_extended_+/+_(3460r)	2.319751984645415	1	0.2093995756503494	33995
10964	chr12:10001304-10001804	CLEC1A	0.0377544560854822	0.2375488718305244	0.0089685284496813	0.0089685284496813	FLI1	True	FLI1_extended_+/+	FLI1_extended_+/+_(605g)	FLI1_extended_+/+_(3460r)	1.0436789294882267	1	0.1238217222796044	38708
10965	chr11:10606074-10606574	LYVE1	0.0335127405440121	0.3822537717294549	0.0128103714739392	0.0128103714739392	FLI1	True	FLI1_extended_+/+	FLI1_extended_+/+_(605g)	FLI1_extended_+/+_(3460r)	1.24691925674182	1	0.2032922878872275	26807
10966	chr5:142814177-142814677	ARHGAP26	0.0014179853218944	0.3376282395718082	0.0004787518879698	0.0004787518879698	FLI1	True	FLI1_extended_+/+	FLI1_extended_+/+_(605g)	FLI1_extended_+/+_(3460r)	3.2646916609400187	1	0.2517490666743416	6065
10967	chr15:61857357-61857857	VPS13C	0.0307650531863488	0.1058079741653507	0.0032551879527368	0.0032551879527368	FLI1	True	FLI1_extended_+/+	FLI1_extended_+/+_(605g)	FLI1_extended_+/+_(3460r)	1.6908689975098088	1	0.1111199563387989	16822
10968	chr12:31876537-31877037	RESF1	0.0497721742509633	0.0669586285559896	0.0033326765280942	0.0033326765280942	FLI1	True	FLI1_extended_+/+	FLI1_extended_+/+_(605g)	FLI1_extended_+/+_(3460r)	1.0830014865926547	1	0.051660329334601	14316
10969	chr10:19816281-19816781	PLXDC2	0.0248116784420617	0.2839121604662681	0.00704433723128	0.00704433723128	FLI1	True	FLI1_extended_+/+	FLI1_extended_+/+_(605g)	FLI1_extended_+/+_(3460r)	1.856882958618183	1	0.2014963739930391	36517
10970	chr3:41158363-41158863	CTNNB1	0.0635420170591512	0.1356127402898518	0.008617107056936	0.008617107056936	FLI1	True	FLI1_extended_+/+	FLI1_extended_+/+_(605g)	FLI1_extended_+/+_(3460r)	2.158076629997486	1	0.1260496288781656	6443
10971	chr5:94111460-94111960	FAM172A	0.0622446320773158	0.0519259822445613	0.0032321136600659	0.0032321136600659	FLI1	True	FLI1_extended_+/+	FLI1_extended_+/+_(605g)	FLI1_extended_+/+_(3460r)	1.927747835370358	1	0.0809747289227042	4412
10972	chr11:128730945-128731445	FLI1	0.0009183577757832	0.2076554968495104	0.0001907020402158	0.0001907020402158	FLI1	True	FLI1_extended_+/+	FLI1_extended_+/+_(605g)	FLI1_extended_+/+_(3460r)	7.552991169832369	1	1.0	14910
10973	chr15:101173964-101174464	LRRK1	0.0006355386544397	0.2937308621369852	0.0001866773168899	0.0001866773168899	FLI1	True	FLI1_extended_+/+	FLI1_extended_+/+_(605g)	FLI1_extended_+/+_(3460r)	1.346797295384767	1	0.1965795986968667	39134
10974	chr12:76020763-76021263	NAP1L1	0.1162304699507117	0.1619276723506776	0.0188209294553441	0.0188209294553441	FLI1	True	FLI1_extended_+/+	FLI1_extended_+/+_(605g)	FLI1_extended_+/+_(3460r)	1.155794244679234	1	0.0693236681610871	6577
10975	chr20:4807815-4808315	RASSF2	0.0719619401519412	0.2707674462033888	0.0194849507587822	0.0194849507587822	FLI1	True	FLI1_extended_+/+	FLI1_extended_+/+_(605g)	FLI1_extended_+/+_(3460r)	1.6389765779277707	1	0.1504614316661748	4017
10976	chr11:60183688-60184188	MS4A4A	0.0012751927757907	0.2815887223158509	0.0003590799044413	0.0003590799044413	FLI1	True	FLI1_extended_+/+	FLI1_extended_+/+_(605g)	FLI1_extended_+/+_(3460r)	1.1244892105638349	1	0.1258878411537916	41431
10977	chr1:161046606-161047106	ARHGAP30	0.0903052424445136	0.1552640463353918	0.0140211573472337	0.0140211573472337	FLI1	True	FLI1_extended_+/+	FLI1_extended_+/+_(605g)	FLI1_extended_+/+_(3460r)	1.0852393182635711	1	0.0760833821206512	17527
10978	chr3:124836995-124837495	HEG1	0.014692290957748	0.0954508611023582	0.0014023918234834	0.0014023918234834	FLI1	True	FLI1_extended_+/+	FLI1_extended_+/+_(605g)	FLI1_extended_+/+_(3460r)	2.9043177069078165	1	0.0940263681940837	12289
10979	chr20:48627650-48628150	PREX1	0.0002495520389355	0.1028259400538552	2.566042299590927e-05	2.566042299590927e-05	FLI1	True	FLI1_extended_+/+	FLI1_extended_+/+_(605g)	FLI1_extended_+/+_(3460r)	2.461140154910575	1	0.1734375068622785	24218
10980	chr14:76772736-76773236	VASH1	0.0242538106834335	0.2123785434647208	0.0051509889864167	0.0051509889864167	FLI1	True	FLI1_extended_+/+	FLI1_extended_+/+_(605g)	FLI1_extended_+/+_(3460r)	1.1056797104565983	1	0.1433605512417808	42233
10981	chr9:87718875-87719375	CTSL	0.0496788025153698	0.3926761754326366	0.0195076821718086	0.0195076821718086	FLI1	True	FLI1_extended_+/+	FLI1_extended_+/+_(605g)	FLI1_extended_+/+_(3460r)	1.7888809649275912	1	0.2457255987425673	5710
10982	chr16:31074073-31074573	FUS	0.0481003205889456	0.1530146754119909	0.0073600549421302	0.0073600549421302	FLI1	True	FLI1_extended_+/+	FLI1_extended_+/+_(605g)	FLI1_extended_+/+_(3460r)	2.031025677024771	1	0.1008093930693964	133
10983	chr1:16433026-16433526	NECAP2	0.0927579497554092	0.0612414594778101	0.0056806322211906	0.0056806322211906	FLI1	True	FLI1_extended_+/+	FLI1_extended_+/+_(605g)	FLI1_extended_+/+_(3460r)	1.1133580573610269	1	0.0580802620831985	10753
10984	chr5:17118579-17119079	BASP1	0.0391961872833073	0.2897815539339653	0.0113583320592435	0.0113583320592435	FLI1	True	FLI1_extended_+/+	FLI1_extended_+/+_(605g)	FLI1_extended_+/+_(3460r)	1.199028668349985	1	0.1584036402635509	19195
10985	chr10:80497631-80498131	TSPAN14	0.1148243795528819	0.1287667312131165	0.0147855600185988	0.0147855600185988	FLI1	True	FLI1_extended_+/+	FLI1_extended_+/+_(605g)	FLI1_extended_+/+_(3460r)	1.86135844055269	1	0.0919927027338685	10041
10986	chr3:149604265-149604765	WWTR1	0.0014820497354509	0.4714701040853263	0.0006987421430326	0.0006987421430326	FLI1	True	FLI1_extended_+/+	FLI1_extended_+/+_(605g)	FLI1_extended_+/+_(3460r)	1.057862459229187	1	0.2176958973842357	39045
10987	chr7:150586655-150587155	GIMAP1	0.0275503709405134	0.0786731665683232	0.0021674749220221	0.0021674749220221	FLI1	True	FLI1_extended_+/+	FLI1_extended_+/+_(605g)	FLI1_extended_+/+_(3460r)	0.784879244533507	1	0.0545970843158574	28581
10988	chr5:172114957-172115457	STK10	0.0756454419394503	0.2641276886812357	0.0199800557387376	0.0199800557387376	FLI1	True	FLI1_extended_+/+	FLI1_extended_+/+_(605g)	FLI1_extended_+/+_(3460r)	1.069376464932439	1	0.1542523470914264	17549
10989	chr19:16283068-16283568	KLF2	0.0248114534637242	0.0817762966233139	0.002028988778105	0.002028988778105	FLI1	True	FLI1_extended_+/+	FLI1_extended_+/+_(605g)	FLI1_extended_+/+_(3460r)	1.050295946600594	1	0.0692664564818214	42041
10990	chr11:128575854-128576354	FLI1	0.0031298979840541	0.3164080752484587	0.0009903249968585	0.0009903249968585	FLI1	True	FLI1_extended_+/+	FLI1_extended_+/+_(605g)	FLI1_extended_+/+_(3460r)	7.552991169832369	1	1.0	12460
10991	chr9:127919306-127919806	SH2D3C	0.0045727004878151	0.0694462371369417	0.000317556842433	0.000317556842433	FLI1	True	FLI1_extended_+/+	FLI1_extended_+/+_(605g)	FLI1_extended_+/+_(3460r)	1.121188196165963	1	0.0960914203973982	31220
10992	chr19:39335757-39336257	GMFG	0.0544436167166697	0.1205526365436205	0.0065633215381648	0.0065633215381648	FLI1	True	FLI1_extended_+/+	FLI1_extended_+/+_(605g)	FLI1_extended_+/+_(3460r)	0.905485101561996	1	0.0709490151984868	9993
10993	chr20:48760270-48760770	PREX1	0.0210168061310799	0.2217495092658548	0.0046604664459025	0.0046604664459025	FLI1	True	FLI1_extended_+/+	FLI1_extended_+/+_(605g)	FLI1_extended_+/+_(3460r)	2.461140154910575	1	0.1734375068622785	11579
10994	chr17:78890432-78890932	TIMP2	0.0118220694643419	0.1621031443116157	0.0019163946324401	0.0019163946324401	FLI1	True	FLI1_extended_+/+	FLI1_extended_+/+_(605g)	FLI1_extended_+/+_(3460r)	1.3386901500326776	1	0.1084068649918614	26991
10995	chrX:19867155-19867655	SH3KBP1	0.0280656000775624	0.0891404361800707	0.0025017798325693	0.0025017798325693	FLI1	True	FLI1_extended_+/+	FLI1_extended_+/+_(605g)	FLI1_extended_+/+_(3460r)	1.7477792341549911	1	0.0893375743651076	11216
10996	chr10:69377180-69377680	HK1	0.0106188819537235	0.184061954217456	0.0019545321640068	0.0019545321640068	FLI1	True	FLI1_extended_+/+	FLI1_extended_+/+_(605g)	FLI1_extended_+/+_(3460r)	1.58534791695749	1	0.1277771453608529	41567
10997	chr8:141239876-141240376	DENND3	0.0010222957686054	0.1113932361347747	0.0001138768339518	0.0001138768339518	FLI1	True	FLI1_extended_+/+	FLI1_extended_+/+_(605g)	FLI1_extended_+/+_(3460r)	2.0489365787040605	1	0.1426703765193665	42647
10998	chr2:152493907-152494407	FMNL2	0.0013557802647966	0.4844287752797777	0.0006567789732239	0.0006567789732239	FLI1	True	FLI1_extended_+/+	FLI1_extended_+/+_(605g)	FLI1_extended_+/+_(3460r)	4.005088250986341	1	0.2727351624271167	25814
10999	chr5:142872712-142873212	ARHGAP26	0.0003861641423141	0.3559079870149427	0.0001374389025483	0.0001374389025483	FLI1	True	FLI1_extended_+/+	FLI1_extended_+/+_(605g)	FLI1_extended_+/+_(3460r)	3.2646916609400187	1	0.2517490666743416	34503
11000	chr3:143881051-143881551	SLC9A9	0.0015753880122005	0.3185998172916507	0.0005019183328505	0.0005019183328505	FLI1	True	FLI1_extended_+/+	FLI1_extended_+/+_(605g)	FLI1_extended_+/+_(3460r)	2.380190346489642	1	0.3061803400020584	24922
11001	chr20:48818680-48819180	PREX1	0.0003679204434575	0.1383271651639003	5.089339194933383e-05	5.089339194933383e-05	FLI1	True	FLI1_extended_+/+	FLI1_extended_+/+_(605g)	FLI1_extended_+/+_(3460r)	2.461140154910575	1	0.1734375068622785	39266
11002	chr20:19934779-19935279	RIN2	0.032861952398976	0.1905550644973903	0.006262011458897	0.006262011458897	FLI1	True	FLI1_extended_+/+	FLI1_extended_+/+_(605g)	FLI1_extended_+/+_(3460r)	1.2706577746987484	1	0.1144365161880807	24757
11003	chr10:6071797-6072297	IL2RA	0.0305597167480301	0.2177965993506085	0.0066558023848388	0.0066558023848388	FLI1	True	FLI1_extended_+/+	FLI1_extended_+/+_(605g)	FLI1_extended_+/+_(3460r)	0.9110141317762036	1	0.1015044378318252	33422
11004	chr19:48403522-48404022	CARD8	0.0154600752203227	0.0815762943760258	0.0012611756472485	0.0012611756472485	FLI1	True	FLI1_extended_+/+	FLI1_extended_+/+_(605g)	FLI1_extended_+/+_(3460r)	1.7441754944010286	1	0.1236729059307157	28289
11005	chr8:141111134-141111634	DENND3	0.0052611383367474	0.0732803056845566	0.0003855378255655	0.0003855378255655	FLI1	True	FLI1_extended_+/+	FLI1_extended_+/+_(605g)	FLI1_extended_+/+_(3460r)	2.0489365787040605	1	0.1426703765193665	29795
11006	chr1:21909948-21910448	HSPG2	0.0195226236675798	0.2944838087901798	0.0057490965752062	0.0057490965752062	FLI1	True	FLI1_extended_+/+	FLI1_extended_+/+_(605g)	FLI1_extended_+/+_(3460r)	0.7847340244432285	1	0.1514377076977609	40849
11007	chr15:77487412-77487912	PEAK1	0.0265436163086281	0.1916596778382016	0.0050873409503725	0.0050873409503725	FLI1	True	FLI1_extended_+/+	FLI1_extended_+/+_(605g)	FLI1_extended_+/+_(3460r)	1.2253457706010569	1	0.1287475010851843	796
11008	chr12:11885311-11885811	ETV6	0.029782865145252	0.2649594089669452	0.0078912503462282	0.0078912503462282	FLI1	True	FLI1_extended_+/+	FLI1_extended_+/+_(605g)	FLI1_extended_+/+_(3460r)	1.6397341987893463	1	0.1349956691847552	18017
11009	chr3:105538445-105538945	CBLB	0.0194912552348086	0.1998473173042766	0.0038952750695694	0.0038952750695694	FLI1	True	FLI1_extended_+/+	FLI1_extended_+/+_(605g)	FLI1_extended_+/+_(3460r)	2.8932568568084087	1	0.1709909192051765	10605
11010	chr20:62623761-62624261	SLCO4A1	0.0262220800560083	0.1428287439070797	0.0037452667570305	0.0037452667570305	FLI1	True	FLI1_extended_+/+	FLI1_extended_+/+_(605g)	FLI1_extended_+/+_(3460r)	1.0323610069165214	1	0.0956775182920645	36291
11011	chr2:172609413-172609913	PDK1	0.1725873770357637	0.1243540277559467	0.0214619354742314	0.0214619354742314	FLI1	True	FLI1_extended_+/+	FLI1_extended_+/+_(605g)	FLI1_extended_+/+_(3460r)	0.8264215176272312	1	0.0783914841253901	2218
11012	chr5:172175248-172175748	STK10	0.0703226558729801	0.250543280999811	0.017618868931037	0.017618868931037	FLI1	True	FLI1_extended_+/+	FLI1_extended_+/+_(605g)	FLI1_extended_+/+_(3460r)	1.069376464932439	1	0.1542523470914264	5311
11013	chr5:14545212-14545712	OTULINL	0.0505665675325039	0.2112471156439548	0.0106820415392567	0.0106820415392567	FLI1	True	FLI1_extended_+/+	FLI1_extended_+/+_(605g)	FLI1_extended_+/+_(3460r)	1.4975017234003651	1	0.0885061614850109	2243
11014	chr4:123421491-123421991	SPRY1	0.0365140231630907	0.1678143185560287	0.0061275759148531	0.0061275759148531	FLI1	True	FLI1_extended_+/+	FLI1_extended_+/+_(605g)	FLI1_extended_+/+_(3460r)	0.8036646208555973	1	0.0957069731743411	23275
11015	chr5:100889094-100889594	ST8SIA4	0.0198052966642146	0.1294132404237696	0.00256306761887	0.00256306761887	FLI1	True	FLI1_extended_+/+	FLI1_extended_+/+_(605g)	FLI1_extended_+/+_(3460r)	1.1830304849641586	1	0.1278172115217149	26345
11016	chr12:3020797-3021297	TEAD4	0.0241325334237125	0.1105367499988407	0.0026675318138955	0.0026675318138955	FLI1	True	FLI1_extended_+/+	FLI1_extended_+/+_(605g)	FLI1_extended_+/+_(3460r)	0.7756249674257679	1	0.0882501904147754	17467
11017	chr20:4726907-4727407	RASSF2	0.0399522040773847	0.2356013372724117	0.0094127927076121	0.0094127927076121	FLI1	True	FLI1_extended_+/+	FLI1_extended_+/+_(605g)	FLI1_extended_+/+_(3460r)	1.6389765779277707	1	0.1504614316661748	27910
11018	chr2:160388451-160388951	RBMS1	0.0308088512484602	0.2489137476718844	0.0076687466257198	0.0076687466257198	FLI1	True	FLI1_extended_+/+	FLI1_extended_+/+_(605g)	FLI1_extended_+/+_(3460r)	2.1476033156314016	1	0.1737820889573866	9649
11019	chr2:230660407-230660907	SP100	0.0545493181410945	0.0803696493159337	0.004384109569423	0.004384109569423	FLI1	True	FLI1_extended_+/+	FLI1_extended_+/+_(605g)	FLI1_extended_+/+_(3460r)	1.7448251083189148	1	0.0788985467668458	12244
11020	chr19:10782734-10783234	SLC44A2	0.0021516044194109	0.1442427065404882	0.0003103532448603	0.0003103532448603	FLI1	True	FLI1_extended_+/+	FLI1_extended_+/+_(605g)	FLI1_extended_+/+_(3460r)	2.120864384826368	1	0.1077592348739501	30770
11021	chr10:127978986-127979486	PTPRE	0.0899958486948283	0.396121371939805	0.0356492790538825	0.0356492790538825	FLI1	True	FLI1_extended_+/+	FLI1_extended_+/+_(605g)	FLI1_extended_+/+_(3460r)	2.242384257973512	1	0.2186228485510608	10942
11022	chr6:78909290-78909790	PHIP	0.1015287168809109	0.0503454904429431	0.0051115130454121	0.0051115130454121	FLI1	True	FLI1_extended_+/+	FLI1_extended_+/+_(605g)	FLI1_extended_+/+_(3460r)	1.5644726765308072	1	0.0590583668500399	6769
11023	chr11:128835913-128836413	FLI1	0.0013124894763707	0.2014822095827641	0.0002644432797533	0.0002644432797533	FLI1	True	FLI1_extended_+/+	FLI1_extended_+/+_(605g)	FLI1_extended_+/+_(3460r)	7.552991169832369	1	1.0	8125
11024	chr7:6258717-6259217	CYTH3	0.0627437136371181	0.1481892699789952	0.0092979451196556	0.0092979451196556	FLI1	True	FLI1_extended_+/+	FLI1_extended_+/+_(605g)	FLI1_extended_+/+_(3460r)	0.8898771629516057	1	0.0760782035347644	24176
11025	chr10:128047294-128047794	PTPRE	0.0244350573192774	0.285356748756336	0.0069727085123037	0.0069727085123037	FLI1	True	FLI1_extended_+/+	FLI1_extended_+/+_(605g)	FLI1_extended_+/+_(3460r)	2.242384257973512	1	0.2186228485510608	33067
11026	chr11:96254036-96254536	MAML2	0.0025628000593391	0.3356170588733229	0.0008601194183957	0.0008601194183957	FLI1	True	FLI1_extended_+/+	FLI1_extended_+/+_(605g)	FLI1_extended_+/+_(3460r)	1.505229997659018	1	0.1962469618995992	35074
11027	chr10:124685217-124685717	FAM53B	0.0342814045035801	0.1142378433629333	0.0039162337179413	0.0039162337179413	FLI1	True	FLI1_extended_+/+	FLI1_extended_+/+_(605g)	FLI1_extended_+/+_(3460r)	1.9825398670979089	1	0.0844631990577035	12891
11028	chr17:38449474-38449974	ARHGAP23	0.0713408267552675	0.1663366030658831	0.0118665907823828	0.0118665907823828	FLI1	True	FLI1_extended_+/+	FLI1_extended_+/+_(605g)	FLI1_extended_+/+_(3460r)	0.7985854870115123	1	0.0923032783264855	10725
11029	chr3:184812066-184812566	VPS8	0.0742825670061328	0.1075113148897905	0.0079862164522183	0.0079862164522183	FLI1	True	FLI1_extended_+/+	FLI1_extended_+/+_(605g)	FLI1_extended_+/+_(3460r)	1.537345959436669	1	0.0736029761751052	15063
11030	chr19:41352564-41353064	TGFB1	0.016395259024542	0.104338531823733	0.0017106572554905	0.0017106572554905	FLI1	True	FLI1_extended_+/+	FLI1_extended_+/+_(605g)	FLI1_extended_+/+_(3460r)	2.376707257260196	1	0.0780908126001005	21639
11031	chr13:28438518-28439018	FLT1	0.0354477139510034	0.7732635396885433	0.0274104247636198	0.0274104247636198	FLI1	True	FLI1_extended_+/+	FLI1_extended_+/+_(605g)	FLI1_extended_+/+_(3460r)	2.45460828802153	1	0.2889940732297099	28272
11032	chr7:6164409-6164909	CYTH3	0.0136037228277651	0.1063920029615096	0.0014473273193791	0.0014473273193791	FLI1	True	FLI1_extended_+/+	FLI1_extended_+/+_(605g)	FLI1_extended_+/+_(3460r)	0.8898771629516057	1	0.0760782035347644	40405
11033	chr6:25056096-25056596	RIPOR2	0.0050216473023934	0.1911389511953682	0.0009598323986525	0.0009598323986525	FLI1	True	FLI1_extended_+/+	FLI1_extended_+/+_(605g)	FLI1_extended_+/+_(3460r)	1.8714535644253123	1	0.1892364370451636	12206
11034	chr11:73288007-73288507	FCHSD2	0.0324453688896215	0.3632416984905955	0.01178551090362	0.01178551090362	FLI1	True	FLI1_extended_+/+	FLI1_extended_+/+_(605g)	FLI1_extended_+/+_(3460r)	3.54507415573414	1	0.2339185737824647	4584
11035	chr8:28889992-28890492	HMBOX1	0.0406758319740287	0.1312257888022131	0.0053377181359782	0.0053377181359782	FLI1	True	FLI1_extended_+/+	FLI1_extended_+/+_(605g)	FLI1_extended_+/+_(3460r)	0.7814936409685879	1	0.1205344324484713	20203
11036	chr10:124683783-124684283	FAM53B	0.0290619577581958	0.1036330481814091	0.0030117792686011	0.0030117792686011	FLI1	True	FLI1_extended_+/+	FLI1_extended_+/+_(605g)	FLI1_extended_+/+_(3460r)	1.9825398670979089	1	0.0844631990577035	12565
11037	chr7:150737334-150737834	GIMAP1	0.0194060096262532	0.0765506461574827	0.001485542576228	0.001485542576228	FLI1	True	FLI1_extended_+/+	FLI1_extended_+/+_(605g)	FLI1_extended_+/+_(3460r)	0.784879244533507	1	0.0545970843158574	31652
11038	chrX:10172946-10173446	WWC3	0.0833213561845973	0.0577631764726725	0.0048129062012333	0.0048129062012333	FLI1	True	FLI1_extended_+/+	FLI1_extended_+/+_(605g)	FLI1_extended_+/+_(3460r)	0.9426420331149636	1	0.0521836012558791	25049
11039	chr17:77206513-77207013	SEC14L1	0.0007771443782812	0.3317317755887455	0.000257803484496	0.000257803484496	FLI1	True	FLI1_extended_+/+	FLI1_extended_+/+_(605g)	FLI1_extended_+/+_(3460r)	1.729302125850713	1	0.2244136867592953	11399
11040	chr15:101185796-101186296	LRRK1	0.0056496601357341	0.3543160547360902	0.002001765289893	0.002001765289893	FLI1	True	FLI1_extended_+/+	FLI1_extended_+/+_(605g)	FLI1_extended_+/+_(3460r)	1.346797295384767	1	0.1965795986968667	17984
11041	chr21:38491509-38492009	ERG	0.0504728980368748	0.6070671365641414	0.0306404376853394	0.0306404376853394	FLI1	True	FLI1_extended_+/+	FLI1_extended_+/+_(605g)	FLI1_extended_+/+_(3460r)	1.063414038626496	1	0.2503996738974822	32583
11042	chr12:12784910-12785410	APOLD1	0.0488906294369526	0.1552198755667784	0.0075887974175852	0.0075887974175852	FLI1	True	FLI1_extended_+/+	FLI1_extended_+/+_(605g)	FLI1_extended_+/+_(3460r)	0.9832462449037894	1	0.1070644031229262	25738
11043	chr9:127762121-127762621	ENG	0.0999164413620982	0.2764846666416968	0.0276253639820243	0.0276253639820243	FLI1	True	FLI1_extended_+/+	FLI1_extended_+/+_(605g)	FLI1_extended_+/+_(3460r)	0.9918865854861392	1	0.1732323667466783	6367
11044	chr5:59598392-59598892	PDE4D	0.0009851637183349	0.0696500398058689	6.861669219733003e-05	6.861669219733003e-05	FLI1	True	FLI1_extended_+/+	FLI1_extended_+/+_(605g)	FLI1_extended_+/+_(3460r)	0.9265856802676248	1	0.1272551536735368	25946
11045	chr14:61479406-61479906	PRKCH	0.0009579506139096	0.3028811275848809	0.0002901451621115	0.0002901451621115	FLI1	True	FLI1_extended_+/+	FLI1_extended_+/+_(605g)	FLI1_extended_+/+_(3460r)	2.143293602306204	1	0.2619777472028364	37210
11046	chr19:1207448-1207948	SBNO2	0.0042709943358212	0.0792282626657123	0.0003383834610822	0.0003383834610822	FLI1	True	FLI1_extended_+/+	FLI1_extended_+/+_(605g)	FLI1_extended_+/+_(3460r)	0.7759602547176847	1	0.0551050465553024	38689
11047	chr14:24436605-24437105	ADCY4	0.0313971274236142	0.1199632769498545	0.0037665022925489	0.0037665022925489	FLI1	True	FLI1_extended_+/+	FLI1_extended_+/+_(605g)	FLI1_extended_+/+_(3460r)	0.8352519361197929	1	0.0946312373881486	34861
11048	chr2:152335020-152335520	FMNL2	0.0024946644509724	0.3155438140426846	0.0007871759356165	0.0007871759356165	FLI1	True	FLI1_extended_+/+	FLI1_extended_+/+_(605g)	FLI1_extended_+/+_(3460r)	4.005088250986341	1	0.2727351624271167	25191
11049	chr20:50645421-50645921	PTPN1	0.0022105864259397	0.1248465673609577	0.0002759841271333	0.0002759841271333	FLI1	True	FLI1_extended_+/+	FLI1_extended_+/+_(605g)	FLI1_extended_+/+_(3460r)	1.1990461983915386	1	0.1593706535334092	38028
11050	chr1:112394230-112394730	WNT2B	0.0478486497962199	0.1968060956399277	0.0094169059480362	0.0094169059480362	FLI1	True	FLI1_extended_+/+	FLI1_extended_+/+_(605g)	FLI1_extended_+/+_(3460r)	1.3224263663682858	1	0.1111877311900877	7831
11051	chr1:112394230-112394730	CTTNBP2NL	0.0491527847103943	0.2971972552370879	0.0146080727031887	0.0146080727031887	FLI1	True	FLI1_extended_+/+	FLI1_extended_+/+_(605g)	FLI1_extended_+/+_(3460r)	1.4594182463005048	1	0.1688511905042369	7109
11052	chr19:17075327-17075827	MYO9B	0.0014365413685435	0.1194659319191431	0.0001716177533334	0.0001716177533334	FLI1	True	FLI1_extended_+/+	FLI1_extended_+/+_(605g)	FLI1_extended_+/+_(3460r)	0.8798422370762844	1	0.0947092132852129	35245
11053	chr12:47085722-47086222	PCED1B	0.0899616114693671	0.3242092931453269	0.029166390464698	0.029166390464698	FLI1	True	FLI1_extended_+/+	FLI1_extended_+/+_(605g)	FLI1_extended_+/+_(3460r)	0.903514508568462	1	0.1639904311961474	6694
11054	chr19:41233654-41234154	TGFB1	0.0213447920196026	0.0851886592431018	0.0018183342139728	0.0018183342139728	FLI1	True	FLI1_extended_+/+	FLI1_extended_+/+_(605g)	FLI1_extended_+/+_(3460r)	2.376707257260196	1	0.0780908126001005	10832
11055	chr8:26628587-26629087	DPYSL2	0.0315206998083598	0.2543343132327925	0.0080167955383762	0.0080167955383762	FLI1	True	FLI1_extended_+/+	FLI1_extended_+/+_(605g)	FLI1_extended_+/+_(3460r)	1.2245380162428745	1	0.1139466540019911	35364
11056	chr2:12824293-12824793	TRIB2	0.0274396043541175	0.1132352054923631	0.0031071292376676	0.0031071292376676	FLI1	True	FLI1_extended_+/+	FLI1_extended_+/+_(605g)	FLI1_extended_+/+_(3460r)	1.2647128695886405	1	0.064546950476489	20748
11057	chrX:3814779-3815279	PRKX	0.0439542106431434	0.0878428857485776	0.0038610647036945	0.0038610647036945	FLI1	True	FLI1_extended_+/+	FLI1_extended_+/+_(605g)	FLI1_extended_+/+_(3460r)	1.1508484719789085	1	0.065109678176266	31884
11058	chr15:98648173-98648673	IGF1R	0.0012199229149768	0.3341882812557447	0.0004076839422206	0.0004076839422206	FLI1	True	FLI1_extended_+/+	FLI1_extended_+/+_(605g)	FLI1_extended_+/+_(3460r)	0.9843469758790734	1	0.2700955784163932	39937
11059	chr2:144484292-144484792	ZEB2	0.0006257831737292	0.4111433854715637	0.0002572866126181	0.0002572866126181	FLI1	True	FLI1_extended_+/+	FLI1_extended_+/+_(605g)	FLI1_extended_+/+_(3460r)	7.077294949421403	1	0.2846919702507972	14959
11060	chr10:13987406-13987906	FRMD4A	0.0015581466343589	0.3585717542199034	0.0005587073720139	0.0005587073720139	FLI1	True	FLI1_extended_+/+	FLI1_extended_+/+_(605g)	FLI1_extended_+/+_(3460r)	2.01935827621661	1	0.2018781511908969	28563
11061	chr1:107952922-107953422	VAV3	0.0973676669887807	0.4228953971776084	0.0411763382034775	0.0411763382034775	FLI1	True	FLI1_extended_+/+	FLI1_extended_+/+_(605g)	FLI1_extended_+/+_(3460r)	2.05274232054585	1	0.2595620658715799	14296
11062	chr9:129888368-129888868	FNBP1	0.0124424501840715	0.135121579506695	0.0016812435218051	0.0016812435218051	FLI1	True	FLI1_extended_+/+	FLI1_extended_+/+_(605g)	FLI1_extended_+/+_(3460r)	1.1405370848740044	1	0.106875193918365	13104
11063	chr1:161047169-161047669	ARHGAP30	0.0163079152371956	0.1660518374721452	0.0027079592904763	0.0027079592904763	FLI1	True	FLI1_extended_+/+	FLI1_extended_+/+_(605g)	FLI1_extended_+/+_(3460r)	1.0852393182635711	1	0.0760833821206512	29778
11064	chr9:137578782-137579282	EHMT1	0.0458659071495789	0.1252286736973312	0.0057437267202667	0.0057437267202667	FLI1	True	FLI1_extended_+/+	FLI1_extended_+/+_(605g)	FLI1_extended_+/+_(3460r)	1.0619841834069044	1	0.0616091544269657	25054
11065	chr3:143473145-143473645	SLC9A9	0.0114318635138543	0.3801359797011617	0.0043456626366489	0.0043456626366489	FLI1	True	FLI1_extended_+/+	FLI1_extended_+/+_(605g)	FLI1_extended_+/+_(3460r)	2.380190346489642	1	0.3061803400020584	38669
11066	chr3:149370885-149371385	WWTR1	0.0006218784992826	0.4258774957022969	0.0002648440579055	0.0002648440579055	FLI1	True	FLI1_extended_+/+	FLI1_extended_+/+_(605g)	FLI1_extended_+/+_(3460r)	1.057862459229187	1	0.2176958973842357	26810
11067	chr6:170152279-170152779	DLL1	0.0261115360221853	0.115466093668863	0.0030149970641755	0.0030149970641755	FLI1	True	FLI1_extended_+/+	FLI1_extended_+/+_(605g)	FLI1_extended_+/+_(3460r)	0.9724870907519084	1	0.0779836587491719	22906
11068	chr5:159331517-159332017	RNF145	0.0312701432341042	0.2072628055250651	0.006481137615871	0.006481137615871	FLI1	True	FLI1_extended_+/+	FLI1_extended_+/+_(605g)	FLI1_extended_+/+_(3460r)	1.7939135639937072	1	0.1487071949803161	11596
11069	chr2:224953243-224953743	DOCK10	0.0925825582448003	0.4130600538866063	0.0382421564975571	0.0382421564975571	FLI1	True	FLI1_extended_+/+	FLI1_extended_+/+_(605g)	FLI1_extended_+/+_(3460r)	0.8382256080199219	1	0.1423388209132243	2495
11070	chr13:48412933-48413433	LPAR6	0.0296169733737414	0.1889176785545321	0.0055951698555786	0.0055951698555786	FLI1	True	FLI1_extended_+/+	FLI1_extended_+/+_(605g)	FLI1_extended_+/+_(3460r)	1.4625850642682292	1	0.1266134686678265	20090
11071	chr3:101940543-101941043	NXPE3	0.0487069524857924	0.1568222504206028	0.0076383338999513	0.0076383338999513	FLI1	True	FLI1_extended_+/+	FLI1_extended_+/+_(605g)	FLI1_extended_+/+_(3460r)	0.8328423592514906	1	0.1273128879418218	38546
11072	chr8:38442275-38442775	FGFR1	0.013484342971382	0.4085317549522683	0.0055087822984769	0.0055087822984769	FLI1	True	FLI1_extended_+/+	FLI1_extended_+/+_(605g)	FLI1_extended_+/+_(3460r)	0.9989424657478504	1	0.2116441146783956	31306
11073	chr5:175694625-175695125	HRH2	0.0222129803304389	0.1075094202927823	0.0023881046383004	0.0023881046383004	FLI1	True	FLI1_extended_+/+	FLI1_extended_+/+_(605g)	FLI1_extended_+/+_(3460r)	0.9800849787665532	1	0.0672541912445363	34932
11074	chr5:88815017-88815517	MEF2C	0.0910318406560949	0.4833539308987348	0.0440005980180707	0.0440005980180707	FLI1	True	FLI1_extended_+/+	FLI1_extended_+/+_(605g)	FLI1_extended_+/+_(3460r)	1.1493205467952408	1	0.2588006568390603	6415
11075	chr10:119301274-119301774	GRK5	0.0002284735020016	0.3455225491964216	7.894274683543397e-05	7.894274683543397e-05	FLI1	True	FLI1_extended_+/+	FLI1_extended_+/+_(605g)	FLI1_extended_+/+_(3460r)	0.875224333087775	1	0.189181023705331	43885
11076	chr6:130928483-130928983	EPB41L2	0.0780840854350766	0.3357954476692994	0.0262202804245193	0.0262202804245193	FLI1	True	FLI1_extended_+/+	FLI1_extended_+/+_(605g)	FLI1_extended_+/+_(3460r)	0.9229496834357724	1	0.1619451460472171	24323
11077	chr22:31217813-31218313	LIMK2	0.0220033670850137	0.2307189538353464	0.0050765938347094	0.0050765938347094	FLI1	True	FLI1_extended_+/+	FLI1_extended_+/+_(605g)	FLI1_extended_+/+_(3460r)	0.8056697767137867	1	0.0935075556534337	31615
11078	chr12:32106609-32107109	BICD1	0.0468647264098428	0.1787321770471862	0.0083762345779519	0.0083762345779519	FLI1	True	FLI1_extended_+/+	FLI1_extended_+/+_(605g)	FLI1_extended_+/+_(3460r)	0.8953068555247967	1	0.0913533976717235	35258
11079	chr2:224930051-224930551	DOCK10	0.0639153600856922	0.4075363767467575	0.0260478342677873	0.0260478342677873	FLI1	True	FLI1_extended_+/+	FLI1_extended_+/+_(605g)	FLI1_extended_+/+_(3460r)	0.8382256080199219	1	0.1423388209132243	25221
11080	chr19:17309778-17310278	MYO9B	0.0018223685347522	0.1159947726559854	0.000211385223884	0.000211385223884	FLI1	True	FLI1_extended_+/+	FLI1_extended_+/+_(605g)	FLI1_extended_+/+_(3460r)	0.8798422370762844	1	0.0947092132852129	12441
11081	chr11:128716443-128716943	FLI1	0.01624659657628	0.3979296183979529	0.0064650019758646	0.0064650019758646	FLI1	True	FLI1_extended_+/+	FLI1_extended_+/+_(605g)	FLI1_extended_+/+_(3460r)	7.552991169832369	1	1.0	13822
11082	chr3:17741919-17742419	TBC1D5	0.0252161759320982	0.0803156326937421	0.0020252531241031	0.0020252531241031	FLI1	True	FLI1_extended_+/+	FLI1_extended_+/+_(605g)	FLI1_extended_+/+_(3460r)	1.0218442572816848	1	0.0870746213140297	16990
11083	chr7:47941403-47941903	UPP1	0.0307573414104772	0.2099534912656871	0.0064576112111803	0.0064576112111803	FLI1	True	FLI1_extended_+/+	FLI1_extended_+/+_(605g)	FLI1_extended_+/+_(3460r)	1.0240819383979387	1	0.1456769835572711	39755
11084	chr8:141026673-141027173	DENND3	0.0066290846877037	0.0602018919536711	0.0003990834401208	0.0003990834401208	FLI1	True	FLI1_extended_+/+	FLI1_extended_+/+_(605g)	FLI1_extended_+/+_(3460r)	2.0489365787040605	1	0.1426703765193665	26635
11085	chr2:102273693-102274193	IL18R1	0.0893024293402564	0.1798915554159556	0.0160647529164422	0.0160647529164422	FLI1	True	FLI1_extended_+/+	FLI1_extended_+/+_(605g)	FLI1_extended_+/+_(3460r)	1.200567967985144	1	0.1300627290203719	13872
11086	chr5:142740288-142740788	ARHGAP26	0.0002511460818257	0.0750599796770521	1.8851019797809777e-05	1.8851019797809777e-05	FLI1	True	FLI1_extended_+/+	FLI1_extended_+/+_(605g)	FLI1_extended_+/+_(3460r)	3.2646916609400187	1	0.2517490666743416	32336
11087	chr4:83108650-83109150	PLAC8	0.0592234299040635	0.2433427417651675	0.014411591809592	0.014411591809592	FLI1	True	FLI1_extended_+/+	FLI1_extended_+/+_(605g)	FLI1_extended_+/+_(3460r)	1.3781975355767302	1	0.1352135057401336	22636
11088	chr2:64273557-64274057	PELI1	0.1073067601722951	0.3504420801401126	0.0376048042478753	0.0376048042478753	FLI1	True	FLI1_extended_+/+	FLI1_extended_+/+_(605g)	FLI1_extended_+/+_(3460r)	0.8545026933763149	1	0.1353043381552195	5770
11089	chr18:55322283-55322783	TCF4	0.005790514403183	0.5124770138534881	0.0029675055300188	0.0029675055300188	FLI1	True	FLI1_extended_+/+	FLI1_extended_+/+_(605g)	FLI1_extended_+/+_(3460r)	7.5529811698323694	1	0.3516151428604172	12132
11090	chr6:111757306-111757806	FYN	0.0547152908476523	0.5430375175326942	0.0297124557129884	0.0297124557129884	FLI1	True	FLI1_extended_+/+	FLI1_extended_+/+_(605g)	FLI1_extended_+/+_(3460r)	1.153224539886425	1	0.2654630740204546	5756
11091	chr7:139830788-139831288	TBXAS1	0.0003594088596814	0.3717815458447169	0.0001336215814426	0.0001336215814426	FLI1	True	FLI1_extended_+/+	FLI1_extended_+/+_(605g)	FLI1_extended_+/+_(3460r)	2.304013724997433	1	0.2172110693440482	31493
11092	chr21:38499867-38500367	ERG	0.0354698139903577	0.5989843119094632	0.021245862126571	0.021245862126571	FLI1	True	FLI1_extended_+/+	FLI1_extended_+/+_(605g)	FLI1_extended_+/+_(3460r)	1.063414038626496	1	0.2503996738974822	37689
11093	chr11:72718149-72718649	ATG16L2	0.0445339066636797	0.1205236976898108	0.0053673911036795	0.0053673911036795	FLI1	True	FLI1_extended_+/+	FLI1_extended_+/+_(605g)	FLI1_extended_+/+_(3460r)	1.86687799892764	1	0.1009334562912761	14877
11094	chr3:149375368-149375868	WWTR1	0.0002417857931874	0.3293963702674101	7.964336265817423e-05	7.964336265817423e-05	FLI1	True	FLI1_extended_+/+	FLI1_extended_+/+_(605g)	FLI1_extended_+/+_(3460r)	1.057862459229187	1	0.2176958973842357	42146
11095	chr20:63688599-63689099	ZBTB46	0.0484165881699337	0.2388598000668227	0.011564776570188	0.011564776570188	FLI1	True	FLI1_extended_+/+	FLI1_extended_+/+_(605g)	FLI1_extended_+/+_(3460r)	0.9532114237616766	1	0.1363464837906233	27858
11096	chr3:14810217-14810717	FGD5	0.0467569247739141	0.2346190369096689	0.0109700646593135	0.0109700646593135	FLI1	True	FLI1_extended_+/+	FLI1_extended_+/+_(605g)	FLI1_extended_+/+_(3460r)	0.7722843797972637	1	0.1392088745326782	23477
11097	chr11:3156011-3156511	OSBPL5	0.0238344535300627	0.0790581066059954	0.0018843067680753	0.0018843067680753	FLI1	True	FLI1_extended_+/+	FLI1_extended_+/+_(605g)	FLI1_extended_+/+_(3460r)	0.9372653326923346	1	0.0697281737273458	34200
11098	chr20:48825462-48825962	PREX1	0.0453838668244654	0.3305471648913807	0.015001508510635	0.015001508510635	FLI1	True	FLI1_extended_+/+	FLI1_extended_+/+_(605g)	FLI1_extended_+/+_(3460r)	2.461140154910575	1	0.1734375068622785	19977
11099	chr12:96445775-96446275	CDK17	0.0054771724331368	0.2609286540722426	0.0014291512310999	0.0014291512310999	FLI1	True	FLI1_extended_+/+	FLI1_extended_+/+_(605g)	FLI1_extended_+/+_(3460r)	2.1184411636576126	1	0.2127793812025365	6258
11100	chr9:111937696-111938196	UGCG	0.0084858352763487	0.2273918206681842	0.0019296095333792	0.0019296095333792	FLI1	True	FLI1_extended_+/+	FLI1_extended_+/+_(605g)	FLI1_extended_+/+_(3460r)	0.8314626081867057	1	0.1201068472661951	43611
11101	chr5:1517801-1518301	LPCAT1	0.0592596701397457	0.2059679022197549	0.012205589944918	0.012205589944918	FLI1	True	FLI1_extended_+/+	FLI1_extended_+/+_(605g)	FLI1_extended_+/+_(3460r)	0.9074239121593272	1	0.1113553411863678	33017
11102	chr10:17744414-17744914	MRC1	0.0256486724661701	0.5357726535401344	0.0137418573069817	0.0137418573069817	FLI1	True	FLI1_extended_+/+	FLI1_extended_+/+_(605g)	FLI1_extended_+/+_(3460r)	1.97527383378212	1	0.2755095406479841	4649
11103	chr1:40381500-40382000	SMAP2	0.0747909249552947	0.2228033578803578	0.0166636692190175	0.0166636692190175	FLI1	True	FLI1_extended_+/+	FLI1_extended_+/+_(605g)	FLI1_extended_+/+_(3460r)	1.803040024743872	1	0.1379634793712671	8060
11104	chrX:15916179-15916679	AP1S2	0.1196813422232636	0.2233580841474227	0.0267317953071802	0.0267317953071802	FLI1	True	FLI1_extended_+/+	FLI1_extended_+/+_(605g)	FLI1_extended_+/+_(3460r)	1.4027198803122618	1	0.1057112510768002	5021
11105	chr10:22655596-22656096	PIP4K2A	0.035710676302599	0.3225861891357293	0.011519770979915	0.011519770979915	FLI1	True	FLI1_extended_+/+	FLI1_extended_+/+_(605g)	FLI1_extended_+/+_(3460r)	2.2512119603349285	1	0.2037342032350974	25161
11106	chr1:5994720-5995220	KCNAB2	0.0218825922679316	0.2198686712960987	0.0048112964864644	0.0048112964864644	FLI1	True	FLI1_extended_+/+	FLI1_extended_+/+_(605g)	FLI1_extended_+/+_(3460r)	0.9650997033176416	1	0.1189365755630936	28725
11107	chr19:32692071-32692571	ANKRD27	0.0267666027152356	0.0537807280321336	0.0014395273809722	0.0014395273809722	FLI1	True	FLI1_extended_+/+	FLI1_extended_+/+_(605g)	FLI1_extended_+/+_(3460r)	0.7570399405636683	1	0.0516010532750838	36477
11108	chr1:161197001-161197501	ADAMTS4	0.0231901041541536	0.2640208793233489	0.0061226716903796	0.0061226716903796	FLI1	True	FLI1_extended_+/+	FLI1_extended_+/+_(605g)	FLI1_extended_+/+_(3460r)	0.7632179517000974	1	0.1885064805296392	36787
11109	chr12:104695493-104695993	CHST11	0.0016732124240433	0.2625882874762091	0.0004393659850134	0.0004393659850134	FLI1	True	FLI1_extended_+/+	FLI1_extended_+/+_(605g)	FLI1_extended_+/+_(3460r)	2.968682745752472	1	0.2449006691328497	33499
11110	chr21:41168353-41168853	BACE2	0.0449230536512658	0.2869117316277789	0.0128889511130923	0.0128889511130923	FLI1	True	FLI1_extended_+/+	FLI1_extended_+/+_(605g)	FLI1_extended_+/+_(3460r)	0.7630406361099046	1	0.1167076518162621	33275
11111	chr15:100902346-100902846	LRRK1	0.0031021731286294	0.3362595257214572	0.0010431352649387	0.0010431352649387	FLI1	True	FLI1_extended_+/+	FLI1_extended_+/+_(605g)	FLI1_extended_+/+_(3460r)	1.346797295384767	1	0.1965795986968667	22138
11112	chr22:44026158-44026658	PARVB	0.0748332846597578	0.1920920106394507	0.0143748761130472	0.0143748761130472	FLI1	True	FLI1_extended_+/+	FLI1_extended_+/+_(605g)	FLI1_extended_+/+_(3460r)	1.3607080992942806	1	0.1255143710190376	14299
11113	chr6:148364029-148364529	SASH1	0.0076881079313884	0.503482859863533	0.0038708305682349	0.0038708305682349	FLI1	True	FLI1_extended_+/+	FLI1_extended_+/+_(605g)	FLI1_extended_+/+_(3460r)	4.013989543816535	1	0.2870570072208232	12141
11114	chr9:36151168-36151668	GLIPR2	0.0262994292042609	0.1436212475332749	0.0037771568317289	0.0037771568317289	FLI1	True	FLI1_extended_+/+	FLI1_extended_+/+_(605g)	FLI1_extended_+/+_(3460r)	1.8637255717483376	1	0.0876766789857714	35578
11115	chr11:72624909-72625409	PDE2A	0.0134625662937359	0.2710802030962433	0.0036494352051025	0.0036494352051025	FLI1	True	FLI1_extended_+/+	FLI1_extended_+/+_(605g)	FLI1_extended_+/+_(3460r)	0.7909426125788606	1	0.174082998414389	34964
11116	chr14:90804290-90804790	TTC7B	0.0121318776959701	0.1963794439646584	0.0023824513961818	0.0023824513961818	FLI1	True	FLI1_extended_+/+	FLI1_extended_+/+_(605g)	FLI1_extended_+/+_(3460r)	1.513575626345515	1	0.1485613450378285	26293
11117	chr5:78294492-78294992	AP3B1	0.0302872681152375	0.0831390148610378	0.0025180536339329	0.0025180536339329	FLI1	True	FLI1_extended_+/+	FLI1_extended_+/+_(605g)	FLI1_extended_+/+_(3460r)	1.0132689783256366	1	0.0856515796407268	34475
11118	chr10:69056063-69056563	SRGN	0.0542436100961409	0.3103217582018794	0.0168329724562516	0.0168329724562516	FLI1	True	FLI1_extended_+/+	FLI1_extended_+/+_(605g)	FLI1_extended_+/+_(3460r)	1.5941778514191285	1	0.1755234674904019	10837
11119	chr16:88651406-88651906	CYBA	0.0195119578655569	0.1396722092393832	0.002725278261668	0.002725278261668	FLI1	True	FLI1_extended_+/+	FLI1_extended_+/+_(605g)	FLI1_extended_+/+_(3460r)	1.2274186596747307	1	0.0672510067359553	33386
11120	chr11:748513-749013	TSPAN4	0.0144509390439141	0.0639830302085378	0.0009246148693884	0.0009246148693884	FLI1	True	FLI1_extended_+/+	FLI1_extended_+/+_(605g)	FLI1_extended_+/+_(3460r)	1.3742263006668676	1	0.0647886475532721	22703
11121	chrX:65706261-65706761	MSN	0.0625711072531116	0.2223759457586016	0.0139143091525736	0.0139143091525736	FLI1	True	FLI1_extended_+/+	FLI1_extended_+/+_(605g)	FLI1_extended_+/+_(3460r)	1.520808895059952	1	0.1083456386829736	19856
11122	chr2:224948727-224949227	DOCK10	0.0244074815964569	0.3035079768689739	0.0074078653598073	0.0074078653598073	FLI1	True	FLI1_extended_+/+	FLI1_extended_+/+_(605g)	FLI1_extended_+/+_(3460r)	0.8382256080199219	1	0.1423388209132243	30047
11123	chr18:9741906-9742406	RAB31	0.0017378777350544	0.3488552013467726	0.0006062676871784	0.0006062676871784	FLI1	True	FLI1_extended_+/+	FLI1_extended_+/+_(605g)	FLI1_extended_+/+_(3460r)	0.7736790862478325	1	0.1704503729142527	23866
11124	chr3:187139274-187139774	ST6GAL1	0.0012766367562342	0.1601642278342256	0.000204471540287	0.000204471540287	FLI1	True	FLI1_extended_+/+	FLI1_extended_+/+_(605g)	FLI1_extended_+/+_(3460r)	0.8657467136791033	1	0.1499310642495291	43491
11125	chr15:101162629-101163129	CHSY1	0.005251961537825	0.2146530915754526	0.0011273497809295	0.0011273497809295	FLI1	True	FLI1_extended_+/+	FLI1_extended_+/+_(605g)	FLI1_extended_+/+_(3460r)	1.0154871570816513	1	0.1516211108639445	33475
11126	chr5:142935655-142936155	ARHGAP26	0.0019097737069885	0.1530588138842924	0.000292307698379	0.000292307698379	FLI1	True	FLI1_extended_+/+	FLI1_extended_+/+_(605g)	FLI1_extended_+/+_(3460r)	3.2646916609400187	1	0.2517490666743416	28461
11127	chr5:100746581-100747081	ST8SIA4	0.0576015846394602	0.2982048547349318	0.0171770721799121	0.0171770721799121	FLI1	True	FLI1_extended_+/+	FLI1_extended_+/+_(605g)	FLI1_extended_+/+_(3460r)	1.1830304849641586	1	0.1278172115217149	23315
11128	chr9:112002202-112002702	UGCG	0.0026273291945188	0.1711127349393746	0.0004495694840601	0.0004495694840601	FLI1	True	FLI1_extended_+/+	FLI1_extended_+/+_(605g)	FLI1_extended_+/+_(3460r)	0.8314626081867057	1	0.1201068472661951	36729
11129	chrX:38358251-38358751	SRPX	0.0517547663719267	0.085240000973119	0.0044115763359065	0.0044115763359065	FLI1	True	FLI1_extended_+/+	FLI1_extended_+/+_(605g)	FLI1_extended_+/+_(3460r)	0.817151950722556	1	0.0884279814745036	27549
11130	chr16:88784480-88784980	CYBA	0.0168201135912878	0.0701875319858949	0.0011805622606949	0.0011805622606949	FLI1	True	FLI1_extended_+/+	FLI1_extended_+/+_(605g)	FLI1_extended_+/+_(3460r)	1.2274186596747307	1	0.0672510067359553	25138
11131	chr1:89724607-89725107	LRRC8C	0.0423128048471504	0.2375582916582155	0.0100517576347565	0.0100517576347565	FLI1	True	FLI1_extended_+/+	FLI1_extended_+/+_(605g)	FLI1_extended_+/+_(3460r)	2.475366804842745	1	0.1426849517024345	9250
11132	chr12:51329205-51329705	SLC4A8	0.0398287822829475	0.1397586099577321	0.0055664152481739	0.0055664152481739	FLI1	True	FLI1_extended_+/+	FLI1_extended_+/+_(605g)	FLI1_extended_+/+_(3460r)	0.7602311894978345	1	0.0649235917900714	34131
11133	chr1:226643156-226643656	ITPKB	0.0003042791909793	0.2161703055104363	6.577612567447293e-05	6.577612567447293e-05	FLI1	True	FLI1_extended_+/+	FLI1_extended_+/+_(605g)	FLI1_extended_+/+_(3460r)	1.450861584137103	1	0.2342089275551473	40448
11134	chr10:17230507-17231007	ST8SIA6	0.0181148751431164	0.0624105478508298	0.0011305592819312	0.0011305592819312	FLI1	True	FLI1_extended_+/+	FLI1_extended_+/+_(605g)	FLI1_extended_+/+_(3460r)	1.2578366799971863	1	0.0862604973201697	31749
11135	chr3:4831174-4831674	ITPR1	0.0175030493433134	0.0627745911068984	0.0010987467656503	0.0010987467656503	FLI1	True	FLI1_extended_+/+	FLI1_extended_+/+_(605g)	FLI1_extended_+/+_(3460r)	2.26079985092974	1	0.0788037866454276	16926
11136	chr1:226660521-226661021	ITPKB	0.0103924245342702	0.3453415377878375	0.0035889358700089	0.0035889358700089	FLI1	True	FLI1_extended_+/+	FLI1_extended_+/+_(605g)	FLI1_extended_+/+_(3460r)	1.450861584137103	1	0.2342089275551473	27806
11137	chr9:112084293-112084793	UGCG	0.0018231907560267	0.1775000926364861	0.0003236165280887	0.0003236165280887	FLI1	True	FLI1_extended_+/+	FLI1_extended_+/+_(605g)	FLI1_extended_+/+_(3460r)	0.8314626081867057	1	0.1201068472661951	39608
11138	chr11:5689476-5689976	TRIM22	0.1523182435722805	0.1661250878257725	0.0253038815909125	0.0253038815909125	FLI1	True	FLI1_extended_+/+	FLI1_extended_+/+_(605g)	FLI1_extended_+/+_(3460r)	1.9174368848592096	1	0.1036992946608846	1284
11139	chr10:69461284-69461784	HK1	0.0416952844537315	0.2055931515081878	0.008572264933873	0.008572264933873	FLI1	True	FLI1_extended_+/+	FLI1_extended_+/+_(605g)	FLI1_extended_+/+_(3460r)	1.58534791695749	1	0.1277771453608529	15860
11140	chr15:101148393-101148893	LRRK1	0.0005517286175569	0.2538016714567107	0.0001400296453264	0.0001400296453264	FLI1	True	FLI1_extended_+/+	FLI1_extended_+/+_(605g)	FLI1_extended_+/+_(3460r)	1.346797295384767	1	0.1965795986968667	40666
11141	chrX:135421700-135422200	INTS6L	0.0355773269785661	0.067962802772725	0.002417934856625	0.002417934856625	FLI1	True	FLI1_extended_+/+	FLI1_extended_+/+_(605g)	FLI1_extended_+/+_(3460r)	1.555710612802904	1	0.0718360941685063	36098
11142	chr12:12916253-12916753	APOLD1	0.0268446552976123	0.1234195924569432	0.0033131564164784	0.0033131564164784	FLI1	True	FLI1_extended_+/+	FLI1_extended_+/+_(605g)	FLI1_extended_+/+_(3460r)	0.9832462449037894	1	0.1070644031229262	41414
11143	chr6:152700400-152700900	MYCT1	0.0694142610371057	0.2818038606892911	0.0195612067471506	0.0195612067471506	FLI1	True	FLI1_extended_+/+	FLI1_extended_+/+_(605g)	FLI1_extended_+/+_(3460r)	0.7916161233511387	1	0.1181944490676985	24259
11144	chr10:80486243-80486743	TSPAN14	0.0247985545337918	0.1049065930011548	0.0026015318674934	0.0026015318674934	FLI1	True	FLI1_extended_+/+	FLI1_extended_+/+_(605g)	FLI1_extended_+/+_(3460r)	1.86135844055269	1	0.0919927027338685	19308
11145	chr11:96157026-96157526	MAML2	0.0054668851865335	0.409174056210652	0.0022369075866118	0.0022369075866118	FLI1	True	FLI1_extended_+/+	FLI1_extended_+/+_(605g)	FLI1_extended_+/+_(3460r)	1.505229997659018	1	0.1962469618995992	30937
11146	chr9:129884954-129885454	FNBP1	0.0041177304171954	0.1278354009593911	0.0005263917189248	0.0005263917189248	FLI1	True	FLI1_extended_+/+	FLI1_extended_+/+_(605g)	FLI1_extended_+/+_(3460r)	1.1405370848740044	1	0.106875193918365	43234
11147	chr19:16258576-16259076	KLF2	0.0530775916779184	0.0743007999957861	0.003943707523519	0.003943707523519	FLI1	True	FLI1_extended_+/+	FLI1_extended_+/+_(605g)	FLI1_extended_+/+_(3460r)	1.050295946600594	1	0.0692664564818214	12489
11148	chr15:63610258-63610758	HERC1	0.0054939941772302	0.2688884287792512	0.0014772714620377	0.0014772714620377	FLI1	True	FLI1_extended_+/+	FLI1_extended_+/+_(605g)	FLI1_extended_+/+_(3460r)	2.4114822221083614	1	0.2183266987750217	20791
11149	chr12:98618959-98619459	APAF1	0.1176170349415087	0.1138907901819596	0.0133954970483475	0.0133954970483475	FLI1	True	FLI1_extended_+/+	FLI1_extended_+/+_(605g)	FLI1_extended_+/+_(3460r)	1.8274011401449308	1	0.0598209169907522	7251
11150	chr3:106004190-106004690	CBLB	0.0280345778713501	0.1999916988340489	0.0056066828545867	0.0056066828545867	FLI1	True	FLI1_extended_+/+	FLI1_extended_+/+_(605g)	FLI1_extended_+/+_(3460r)	2.8932568568084087	1	0.1709909192051765	16904
11151	chr3:197692587-197693087	RUBCN	0.0499441327801389	0.1044433457362651	0.0052163323274539	0.0052163323274539	FLI1	True	FLI1_extended_+/+	FLI1_extended_+/+_(605g)	FLI1_extended_+/+_(3460r)	1.4908836268118009	1	0.0605343786817415	11849
11152	chr3:129623283-129623783	PLXND1	0.0087838485569636	0.242221905918635	0.0021276405387683	0.0021276405387683	FLI1	True	FLI1_extended_+/+	FLI1_extended_+/+_(605g)	FLI1_extended_+/+_(3460r)	1.7190338296242458	1	0.1691257458922029	23706
11153	chr5:78495763-78496263	LHFPL2	0.0025045117201817	0.2380665192823725	0.0005962403877255	0.0005962403877255	FLI1	True	FLI1_extended_+/+	FLI1_extended_+/+_(605g)	FLI1_extended_+/+_(3460r)	1.4074230114120792	1	0.1753075663389039	35111
11154	chr10:6086313-6086813	PFKFB3	0.0014442104006365	0.1557940562690949	0.0002249993964211	0.0002249993964211	FLI1	True	FLI1_extended_+/+	FLI1_extended_+/+_(605g)	FLI1_extended_+/+_(3460r)	1.2086428854215945	1	0.1050198909104978	36798
11155	chr3:101561579-101562079	SENP7	0.1185572367290578	0.0693899930388203	0.008226685831331	0.008226685831331	FLI1	True	FLI1_extended_+/+	FLI1_extended_+/+_(605g)	FLI1_extended_+/+_(3460r)	2.4071937937178727	1	0.0727527423651444	863
11156	chr20:63942335-63942835	ZBTB46	0.0191876117895607	0.2075761974026575	0.0039828914925154	0.0039828914925154	FLI1	True	FLI1_extended_+/+	FLI1_extended_+/+_(605g)	FLI1_extended_+/+_(3460r)	0.9532114237616766	1	0.1363464837906233	32358
11157	chr11:46318615-46319115	DGKZ	0.0206727993371587	0.0599972370971569	0.0012403108432934	0.0012403108432934	FLI1	True	FLI1_extended_+/+	FLI1_extended_+/+_(605g)	FLI1_extended_+/+_(3460r)	1.2454226829507975	1	0.0597816513254837	26567
11158	chr17:80064689-80065189	TBC1D16	0.0192190286384355	0.0801219295875212	0.0015398656593092	0.0015398656593092	FLI1	True	FLI1_extended_+/+	FLI1_extended_+/+_(605g)	FLI1_extended_+/+_(3460r)	1.2203800232540136	1	0.0652705404901434	26961
11159	chr11:45804831-45805331	PHF21A	0.0067667309475201	0.0919962876007191	0.0006225141263647	0.0006225141263647	FLI1	True	FLI1_extended_+/+	FLI1_extended_+/+_(605g)	FLI1_extended_+/+_(3460r)	1.3476797186844698	1	0.0572377403038414	25411
11160	chr20:36757649-36758149	SAMHD1	0.0100504103410335	0.2357803282731307	0.0023696890494885	0.0023696890494885	FLI1	True	FLI1_extended_+/+	FLI1_extended_+/+_(605g)	FLI1_extended_+/+_(3460r)	1.6287179366416256	1	0.1290238947518737	27467
11161	chr17:1039014-1039514	ABR	0.0009115355677112	0.2593007621850042	0.0002363618674662	0.0002363618674662	FLI1	True	FLI1_extended_+/+	FLI1_extended_+/+_(605g)	FLI1_extended_+/+_(3460r)	0.8672113678727109	1	0.1326602693329212	40025
11162	chr2:144459163-144459663	GTDC1	0.0130549484176662	0.2179310464518833	0.0028450785700373	0.0028450785700373	FLI1	True	FLI1_extended_+/+	FLI1_extended_+/+_(605g)	FLI1_extended_+/+_(3460r)	1.7420709835810666	1	0.1595598496383147	33336
11163	chr7:2387861-2388361	SNX8	0.0156030964137678	0.1703102263672651	0.002657366882259	0.002657366882259	FLI1	True	FLI1_extended_+/+	FLI1_extended_+/+_(605g)	FLI1_extended_+/+_(3460r)	1.456797802758958	1	0.132634015164664	21527
11164	chr17:63701799-63702299	LIMD2	0.0818394961006665	0.124119839347907	0.0101579051083284	0.0101579051083284	FLI1	True	FLI1_extended_+/+	FLI1_extended_+/+_(605g)	FLI1_extended_+/+_(3460r)	1.134476167179293	1	0.0778231469866253	14360
11165	chr1:112435400-112435900	CTTNBP2NL	0.0551770972409862	0.3472427173798786	0.0191598451830938	0.0191598451830938	FLI1	True	FLI1_extended_+/+	FLI1_extended_+/+_(605g)	FLI1_extended_+/+_(3460r)	1.4594182463005048	1	0.1688511905042369	16655
11166	chr4:158170462-158170962	GASK1B	0.0549619885713064	0.1068144098705042	0.0058707323745534	0.0058707323745534	FLI1	True	FLI1_extended_+/+	FLI1_extended_+/+_(605g)	FLI1_extended_+/+_(3460r)	0.9621580661267102	1	0.0729981231776856	30331
11167	chr6:2857950-2858450	SERPINB6	0.0261827729106872	0.1634113872854999	0.0042785632443166	0.0042785632443166	FLI1	True	FLI1_extended_+/+	FLI1_extended_+/+_(605g)	FLI1_extended_+/+_(3460r)	1.62656622211999	1	0.1439310078132737	38476
11168	chr19:1180437-1180937	SBNO2	0.0117603506959805	0.0607971626340948	0.0007149959538975	0.0007149959538975	FLI1	True	FLI1_extended_+/+	FLI1_extended_+/+_(605g)	FLI1_extended_+/+_(3460r)	0.7759602547176847	1	0.0551050465553024	22825
11169	chr18:58997670-58998170	ZNF532	0.0279412765259552	0.11480745894917	0.003207866957741	0.003207866957741	FLI1	True	FLI1_extended_+/+	FLI1_extended_+/+_(605g)	FLI1_extended_+/+_(3460r)	1.2795870742720334	1	0.0628403834939824	38515
11170	chr1:109573778-109574278	GNAI3	0.0358073300718899	0.0909893549210834	0.0032580858646875	0.0032580858646875	FLI1	True	FLI1_extended_+/+	FLI1_extended_+/+_(605g)	FLI1_extended_+/+_(3460r)	1.2782659065583983	1	0.0629672009753356	29371
11171	chr1:161191104-161191604	ADAMTS4	0.0398472968061298	0.3073220513159554	0.0122459529938555	0.0122459529938555	FLI1	True	FLI1_extended_+/+	FLI1_extended_+/+_(605g)	FLI1_extended_+/+_(3460r)	0.7632179517000974	1	0.1885064805296392	33207
11172	chr17:1200973-1201473	ABR	0.0005705739648307	0.1868782384038629	0.0001066278574266	0.0001066278574266	FLI1	True	FLI1_extended_+/+	FLI1_extended_+/+_(605g)	FLI1_extended_+/+_(3460r)	0.8672113678727109	1	0.1326602693329212	42747
11173	chr8:141221253-141221753	DENND3	0.0023833648425321	0.1311134253158813	0.0003124911282818	0.0003124911282818	FLI1	True	FLI1_extended_+/+	FLI1_extended_+/+_(605g)	FLI1_extended_+/+_(3460r)	2.0489365787040605	1	0.1426703765193665	30490
11174	chr15:101187738-101188238	CHSY1	0.062421877537673	0.2684701671088519	0.0167584118937873	0.0167584118937873	FLI1	True	FLI1_extended_+/+	FLI1_extended_+/+_(605g)	FLI1_extended_+/+_(3460r)	1.0154871570816513	1	0.1516211108639445	33636
11175	chr7:112185283-112185783	DOCK4	0.0263692837452768	0.3020732874577072	0.0079654562288408	0.0079654562288408	FLI1	True	FLI1_extended_+/+	FLI1_extended_+/+_(605g)	FLI1_extended_+/+_(3460r)	4.780782914465675	1	0.1840884121224766	20896
11176	chr10:125061886-125062386	CTBP2	0.0035156180982559	0.2555947968959809	0.0008985736937875	0.0008985736937875	FLI1	True	FLI1_extended_+/+	FLI1_extended_+/+_(605g)	FLI1_extended_+/+_(3460r)	0.8961097053153383	1	0.1637886798399455	25925
11177	chr6:150702615-150703115	PLEKHG1	5.56242329806031e-05	0.387267973724722	2.1541483996390017e-05	2.1541483996390017e-05	FLI1	True	FLI1_extended_+/+	FLI1_extended_+/+_(605g)	FLI1_extended_+/+_(3460r)	3.3507155437376843	1	0.2741943053563352	21258
11178	chr5:178388340-178388840	COL23A1	0.0527546710010347	0.1429511286316466	0.0075413397601891	0.0075413397601891	FLI1	True	FLI1_extended_+/+	FLI1_extended_+/+_(605g)	FLI1_extended_+/+_(3460r)	0.7694498628485752	1	0.0583374356934251	22538
11179	chr11:72935663-72936163	FCHSD2	0.0004148352063866	0.3249598909936938	0.0001348048034477	0.0001348048034477	FLI1	True	FLI1_extended_+/+	FLI1_extended_+/+_(605g)	FLI1_extended_+/+_(3460r)	3.54507415573414	1	0.2339185737824647	17502
11180	chr8:141128134-141128634	DENND3	0.0023338149603865	0.1960604967133421	0.0004575689203704	0.0004575689203704	FLI1	True	FLI1_extended_+/+	FLI1_extended_+/+_(605g)	FLI1_extended_+/+_(3460r)	2.0489365787040605	1	0.1426703765193665	42157
11181	chr10:6151443-6151943	PFKFB3	0.0045521575300264	0.1329563511699588	0.0006052382551431	0.0006052382551431	FLI1	True	FLI1_extended_+/+	FLI1_extended_+/+_(605g)	FLI1_extended_+/+_(3460r)	1.2086428854215945	1	0.1050198909104978	27736
11182	chr14:23180051-23180551	SLC7A8	0.0965922230640149	0.3204719516086465	0.0309550982355425	0.0309550982355425	FLI1	True	FLI1_extended_+/+	FLI1_extended_+/+_(605g)	FLI1_extended_+/+_(3460r)	1.5634322790007933	1	0.1440422684014802	7427
11183	chr12:3155647-3156147	TEAD4	0.0523111358681887	0.1852679006765349	0.0096915743243043	0.0096915743243043	FLI1	True	FLI1_extended_+/+	FLI1_extended_+/+_(605g)	FLI1_extended_+/+_(3460r)	0.7756249674257679	1	0.0882501904147754	21638
11184	chr4:77154897-77155397	CCNG2	0.0312764001819902	0.0504017011156709	0.0015763837739467	0.0015763837739467	FLI1	True	FLI1_extended_+/+	FLI1_extended_+/+_(605g)	FLI1_extended_+/+_(3460r)	1.313626877105839	1	0.0559602421723378	39798
11185	chr20:4812954-4813454	RASSF2	0.0305198770446023	0.2236582816730701	0.0068260232566691	0.0068260232566691	FLI1	True	FLI1_extended_+/+	FLI1_extended_+/+_(605g)	FLI1_extended_+/+_(3460r)	1.6389765779277707	1	0.1504614316661748	34377
11186	chr16:4415687-4416187	CORO7	0.0725085829083086	0.0963286985550197	0.0069846574256261	0.0069846574256261	FLI1	True	FLI1_extended_+/+	FLI1_extended_+/+_(605g)	FLI1_extended_+/+_(3460r)	1.492956657647312	1	0.0646699508573169	11072
11187	chr11:35852054-35852554	LDLRAD3	0.0037975405980961	0.1367207497099956	0.0005192025976258	0.0005192025976258	FLI1	True	FLI1_extended_+/+	FLI1_extended_+/+_(605g)	FLI1_extended_+/+_(3460r)	0.8468447809358912	1	0.1272959509052227	21001
11188	chr14:75615069-75615569	JDP2	0.0170501997785615	0.1456921504038285	0.0024840802705535	0.0024840802705535	FLI1	True	FLI1_extended_+/+	FLI1_extended_+/+_(605g)	FLI1_extended_+/+_(3460r)	1.0365144601232816	1	0.0686409510259112	32455
11189	chr1:100443853-100444353	CDC14A	0.1102914790133646	0.1314891311820547	0.0145021307522511	0.0145021307522511	FLI1	True	FLI1_extended_+/+	FLI1_extended_+/+_(605g)	FLI1_extended_+/+_(3460r)	1.971885286910023	1	0.1026834261135357	4196
11190	chr17:78973157-78973657	TIMP2	0.0053248969717681	0.0724515368137291	0.0003857969689793	0.0003857969689793	FLI1	True	FLI1_extended_+/+	FLI1_extended_+/+_(605g)	FLI1_extended_+/+_(3460r)	1.3386901500326776	1	0.1084068649918614	22584
11191	chr17:5438937-5439437	NLRP1	0.0222588688549643	0.0579136271185488	0.001289091830947	0.001289091830947	FLI1	True	FLI1_extended_+/+	FLI1_extended_+/+_(605g)	FLI1_extended_+/+_(3460r)	2.1799541383011314	1	0.1493799624882825	15145
11192	chr2:218333078-218333578	ARPC2	0.0621181459962538	0.0902076705116461	0.0056035332468243	0.0056035332468243	FLI1	True	FLI1_extended_+/+	FLI1_extended_+/+_(605g)	FLI1_extended_+/+_(3460r)	1.8209250056855035	1	0.0861243494680333	28864
11193	chr20:1619769-1620269	SIRPB2	0.0689602431133138	0.1941308708538689	0.0133873120498821	0.0133873120498821	FLI1	True	FLI1_extended_+/+	FLI1_extended_+/+_(605g)	FLI1_extended_+/+_(3460r)	0.8575838657861179	1	0.0758444747376859	23325
11194	chr2:46490507-46491007	RHOQ	0.0460836532069128	0.109536291064563	0.0050478324509907	0.0050478324509907	FLI1	True	FLI1_extended_+/+	FLI1_extended_+/+_(605g)	FLI1_extended_+/+_(3460r)	1.3575392643138848	1	0.0880734969701148	36137
11195	chr22:30609238-30609738	TCN2	0.0894917769745086	0.0950611125587919	0.00850718788406	0.00850718788406	FLI1	True	FLI1_extended_+/+	FLI1_extended_+/+_(605g)	FLI1_extended_+/+_(3460r)	0.8162579953137097	1	0.0669541457407143	22371
11196	chr9:130045429-130045929	FNBP1	0.0003605823942762	0.2247688185842958	8.104767876377495e-05	8.104767876377495e-05	FLI1	True	FLI1_extended_+/+	FLI1_extended_+/+_(605g)	FLI1_extended_+/+_(3460r)	1.1405370848740044	1	0.106875193918365	29243
11197	chr10:119166380-119166880	GRK5	0.000505304745021	0.3460169584903324	0.0001748440109829	0.0001748440109829	FLI1	True	FLI1_extended_+/+	FLI1_extended_+/+_(605g)	FLI1_extended_+/+_(3460r)	0.875224333087775	1	0.189181023705331	33989
11198	chr11:72939015-72939515	ATG16L2	0.0099361111984212	0.1650825821198542	0.0016402788928653	0.0016402788928653	FLI1	True	FLI1_extended_+/+	FLI1_extended_+/+_(605g)	FLI1_extended_+/+_(3460r)	1.86687799892764	1	0.1009334562912761	39918
11199	chr17:1111495-1111995	ABR	0.0013368407326608	0.293249839823998	0.0003920283307229	0.0003920283307229	FLI1	True	FLI1_extended_+/+	FLI1_extended_+/+_(605g)	FLI1_extended_+/+_(3460r)	0.8672113678727109	1	0.1326602693329212	43194
11200	chr18:23232389-23232889	CABLES1	0.0040993681572363	0.1409058393380776	0.0005776249109511	0.0005776249109511	FLI1	True	FLI1_extended_+/+	FLI1_extended_+/+_(605g)	FLI1_extended_+/+_(3460r)	1.477836977975118	1	0.1444510479312666	34879
11201	chr7:93148079-93148579	SAMD9L	0.1364803024404423	0.1588186579592133	0.0216756184714586	0.0216756184714586	FLI1	True	FLI1_extended_+/+	FLI1_extended_+/+_(605g)	FLI1_extended_+/+_(3460r)	2.140550274782368	1	0.1012023936931831	4193
11202	chr3:149812923-149813423	WWTR1	0.0011514442744791	0.1746594081834841	0.0002011105755367	0.0002011105755367	FLI1	True	FLI1_extended_+/+	FLI1_extended_+/+_(605g)	FLI1_extended_+/+_(3460r)	1.057862459229187	1	0.2176958973842357	40574
11203	chr19:35154621-35155121	GRAMD1A	0.0641472874185693	0.0971789002349907	0.0062337628443944	0.0062337628443944	FLI1	True	FLI1_extended_+/+	FLI1_extended_+/+_(605g)	FLI1_extended_+/+_(3460r)	1.241923994981698	1	0.0536424968636214	4239
11204	chr20:3786551-3787051	RNF24	0.0184937252359134	0.06242203684445	0.0011544159980673	0.0011544159980673	FLI1	True	FLI1_extended_+/+	FLI1_extended_+/+_(605g)	FLI1_extended_+/+_(3460r)	1.3189201965861082	1	0.0517555943043662	22125
11205	chr6:13068336-13068836	PHACTR1	0.0814358975091979	0.3847726682199137	0.0313343075734975	0.0313343075734975	FLI1	True	FLI1_extended_+/+	FLI1_extended_+/+_(605g)	FLI1_extended_+/+_(3460r)	1.6259382509758318	1	0.193342360596815	9407
11206	chr3:124277133-124277633	KALRN	0.0534351826145839	0.3088732433161852	0.0165046981613591	0.0165046981613591	FLI1	True	FLI1_extended_+/+	FLI1_extended_+/+_(605g)	FLI1_extended_+/+_(3460r)	1.3015057716364602	1	0.1805912728821251	20368
11207	chr1:76138145-76138645	ST6GALNAC3	0.1082379622363414	0.6334479290734242	0.0685631130257379	0.0685631130257379	FLI1	True	FLI1_extended_+/+	FLI1_extended_+/+_(605g)	FLI1_extended_+/+_(3460r)	3.909108572724137	1	0.3159591193836172	553
11208	chr10:32958223-32958723	CCDC7	0.0191490558232516	0.0755036636477149	0.0014458238700501	0.0014458238700501	FLI1	True	FLI1_extended_+/+	FLI1_extended_+/+_(605g)	FLI1_extended_+/+_(3460r)	2.687852859919387	1	0.0748414524122724	3259
11209	chr11:128417380-128417880	ETS1	0.0004188195663769	0.2591355486185799	0.0001085310381052	0.0001085310381052	FLI1	True	FLI1_extended_+/+	FLI1_extended_+/+_(605g)	FLI1_extended_+/+_(3460r)	2.319751984645415	1	0.2093995756503494	41817
11210	chr11:67288346-67288846	GRK2	0.0117984047056544	0.0570246201545343	0.0006727995467694	0.0006727995467694	FLI1	True	FLI1_extended_+/+	FLI1_extended_+/+_(605g)	FLI1_extended_+/+_(3460r)	0.9099629988893234	1	0.0563467763459813	24331
11211	chr1:226821861-226822361	ITPKB	0.0065465864777334	0.3593288545075315	0.0023523774199784	0.0023523774199784	FLI1	True	FLI1_extended_+/+	FLI1_extended_+/+_(605g)	FLI1_extended_+/+_(3460r)	1.450861584137103	1	0.2342089275551473	42953
11212	chr5:143117980-143118480	ARHGAP26	5.810355416648167e-06	0.1238496219993399	7.196103220336929e-07	7.196103220336929e-07	FLI1	True	FLI1_extended_+/+	FLI1_extended_+/+_(605g)	FLI1_extended_+/+_(3460r)	3.2646916609400187	1	0.2517490666743416	26103
11213	chr9:90815351-90815851	SYK	0.1001451892647739	0.2894933510011752	0.0289913664269063	0.0289913664269063	FLI1	True	FLI1_extended_+/+	FLI1_extended_+/+_(605g)	FLI1_extended_+/+_(3460r)	0.9652879036612322	1	0.1403344967084002	6482
11214	chr13:32426060-32426560	BRCA2	0.0471713600229529	0.1056513694446252	0.0049837187849904	0.0049837187849904	FLI1	True	FLI1_extended_+/+	FLI1_extended_+/+_(605g)	FLI1_extended_+/+_(3460r)	0.8927188000435595	1	0.071348816619871	30374
11215	chr10:7492279-7492779	SFMBT2	0.002558378391042	0.1827947286430085	0.0004676580837566	0.0004676580837566	FLI1	True	FLI1_extended_+/+	FLI1_extended_+/+_(605g)	FLI1_extended_+/+_(3460r)	2.739545075694602	1	0.2678250944235942	19398
11216	chr17:63439648-63440148	TANC2	0.0842002032698773	0.2212692874800434	0.0186309189832005	0.0186309189832005	FLI1	True	FLI1_extended_+/+	FLI1_extended_+/+_(605g)	FLI1_extended_+/+_(3460r)	2.5477451121751407	1	0.1265171359004488	9167
11217	chr17:63623036-63623536	MAP3K3	0.06046297700351	0.1921300342872038	0.0116167538447907	0.0116167538447907	FLI1	True	FLI1_extended_+/+	FLI1_extended_+/+_(605g)	FLI1_extended_+/+_(3460r)	1.1973538307592018	1	0.1009952676433964	16502
11218	chr14:76768238-76768738	VASH1	0.0711637195117045	0.2142244362777045	0.0152450076958195	0.0152450076958195	FLI1	True	FLI1_extended_+/+	FLI1_extended_+/+_(605g)	FLI1_extended_+/+_(3460r)	1.1056797104565983	1	0.1433605512417808	11371
11219	chr3:56754928-56755428	ARHGEF3	0.0387104822231214	0.1789564199159028	0.006927489311868	0.006927489311868	FLI1	True	FLI1_extended_+/+	FLI1_extended_+/+_(605g)	FLI1_extended_+/+_(3460r)	1.7910499961093411	1	0.1086266085621636	33384
11220	chr2:109331696-109332196	SH3RF3	0.0039113392183412	0.4818738522368552	0.0018847720965471	0.0018847720965471	FLI1	True	FLI1_extended_+/+	FLI1_extended_+/+_(605g)	FLI1_extended_+/+_(3460r)	1.332602071402775	1	0.2493776439827751	27263
11221	chr12:104740659-104741159	CHST11	0.0606807404855281	0.4383463184935409	0.0265991791952932	0.0265991791952932	FLI1	True	FLI1_extended_+/+	FLI1_extended_+/+_(605g)	FLI1_extended_+/+_(3460r)	2.968682745752472	1	0.2449006691328497	14905
11222	chr20:22984567-22985067	CD93	0.0322867779128808	0.2639277943547686	0.0085213780813688	0.0085213780813688	FLI1	True	FLI1_extended_+/+	FLI1_extended_+/+_(605g)	FLI1_extended_+/+_(3460r)	1.3398096371426296	1	0.1499134825891145	29212
11223	chr17:78840744-78841244	CYTH1	0.0081380336150295	0.0840090750890205	0.0006836686770419	0.0006836686770419	FLI1	True	FLI1_extended_+/+	FLI1_extended_+/+_(605g)	FLI1_extended_+/+_(3460r)	1.9283942709692008	1	0.1437874454887494	20957
11224	chr9:137605880-137606380	EHMT1	0.0315751588903168	0.0866396630530004	0.002735661127102	0.002735661127102	FLI1	True	FLI1_extended_+/+	FLI1_extended_+/+_(605g)	FLI1_extended_+/+_(3460r)	1.0619841834069044	1	0.0616091544269657	29780
11225	chr10:124083609-124084109	CHST15	0.0091329502450245	0.2578036376685345	0.002354507795813	0.002354507795813	FLI1	True	FLI1_extended_+/+	FLI1_extended_+/+_(605g)	FLI1_extended_+/+_(3460r)	1.4699875506141005	1	0.1577784658812357	41130
11226	chr11:6635479-6635979	TPP1	0.0270885665951219	0.1118473738510351	0.0030297850350532	0.0030297850350532	FLI1	True	FLI1_extended_+/+	FLI1_extended_+/+_(605g)	FLI1_extended_+/+_(3460r)	1.1742110114756112	1	0.0872622250530453	7505
11227	chr5:178477344-178477844	COL23A1	0.0210674954696237	0.1261375756317747	0.0026574028031717	0.0026574028031717	FLI1	True	FLI1_extended_+/+	FLI1_extended_+/+_(605g)	FLI1_extended_+/+_(3460r)	0.7694498628485752	1	0.0583374356934251	22467
11228	chr2:37672249-37672749	CDC42EP3	0.0414714517653959	0.1052815475785914	0.0043661786221917	0.0043661786221917	FLI1	True	FLI1_extended_+/+	FLI1_extended_+/+_(605g)	FLI1_extended_+/+_(3460r)	0.7798234912969898	1	0.0817976353486353	14283
11229	chr1:107964314-107964814	VAV3	0.0465404887234447	0.3494941819839653	0.0162656300355343	0.0162656300355343	FLI1	True	FLI1_extended_+/+	FLI1_extended_+/+_(605g)	FLI1_extended_+/+_(3460r)	2.05274232054585	1	0.2595620658715799	31107
11230	chr1:66070426-66070926	PDE4B	0.0055901856160881	0.2487639406471055	0.0013906366028068	0.0013906366028068	FLI1	True	FLI1_extended_+/+	FLI1_extended_+/+_(605g)	FLI1_extended_+/+_(3460r)	2.669335140363667	1	0.2408600284309218	27916
11231	chr15:64877545-64878045	PLEKHO2	0.0399179043050938	0.1294816637337741	0.0051686366621891	0.0051686366621891	FLI1	True	FLI1_extended_+/+	FLI1_extended_+/+_(605g)	FLI1_extended_+/+_(3460r)	1.1825361655733324	1	0.0795402167015748	39381
11232	chr2:144516567-144517067	ZEB2	0.0004860434572999	0.3515228053842774	0.0001708553596487	0.0001708553596487	FLI1	True	FLI1_extended_+/+	FLI1_extended_+/+_(605g)	FLI1_extended_+/+_(3460r)	7.077294949421403	1	0.2846919702507972	19851
11233	chr12:76084643-76085143	NAP1L1	0.0235815303228459	0.0802709828884196	0.0018929126170279	0.0018929126170279	FLI1	True	FLI1_extended_+/+	FLI1_extended_+/+_(605g)	FLI1_extended_+/+_(3460r)	1.155794244679234	1	0.0693236681610871	24107
11234	chr1:246569631-246570131	SMYD3	0.0498435850640495	0.1657745668277108	0.0082627987231329	0.0082627987231329	FLI1	True	FLI1_extended_+/+	FLI1_extended_+/+_(605g)	FLI1_extended_+/+_(3460r)	3.8381494051173233	1	0.138823265194466	16087
11235	chr12:3152857-3153357	TEAD4	0.0085479548458741	0.1748887070946494	0.0014949407712983	0.0014949407712983	FLI1	True	FLI1_extended_+/+	FLI1_extended_+/+_(605g)	FLI1_extended_+/+_(3460r)	0.7756249674257679	1	0.0882501904147754	28912
11236	chr2:109275248-109275748	SH3RF3	0.0609121796035994	0.5140190804064868	0.0313100225453969	0.0313100225453969	FLI1	True	FLI1_extended_+/+	FLI1_extended_+/+_(605g)	FLI1_extended_+/+_(3460r)	1.332602071402775	1	0.2493776439827751	6897
11237	chr2:174597663-174598163	WIPF1	0.0965355072626797	0.3180838429527914	0.0307063851315102	0.0307063851315102	FLI1	True	FLI1_extended_+/+	FLI1_extended_+/+_(605g)	FLI1_extended_+/+_(3460r)	2.434491713246349	1	0.1691082442341182	1398
11238	chr14:92386623-92387123	RIN3	0.0033103684080451	0.1420603728145919	0.0004702721702005	0.0004702721702005	FLI1	True	FLI1_extended_+/+	FLI1_extended_+/+_(605g)	FLI1_extended_+/+_(3460r)	2.316688540243738	1	0.1270109566689232	24385
11239	chr1:226821218-226821718	ITPKB	0.0101043947212956	0.308736827944104	0.0031195987745479	0.0031195987745479	FLI1	True	FLI1_extended_+/+	FLI1_extended_+/+_(605g)	FLI1_extended_+/+_(3460r)	1.450861584137103	1	0.2342089275551473	27536
11240	chr10:72887083-72887583	MCU	0.0193650727442163	0.1950482814113946	0.003777124158166	0.003777124158166	FLI1	True	FLI1_extended_+/+	FLI1_extended_+/+_(605g)	FLI1_extended_+/+_(3460r)	0.9129655768008929	1	0.1191053953657751	26884
11241	chr3:50246575-50247075	RASSF1	0.0659875769916843	0.0772063552033046	0.0050946603082253	0.0050946603082253	FLI1	True	FLI1_extended_+/+	FLI1_extended_+/+_(605g)	FLI1_extended_+/+_(3460r)	2.6123336738738554	1	0.0786426079431315	20110
11242	chr20:59940147-59940647	SYCP2	0.0837303743679349	0.1136403587785748	0.0095151497838365	0.0095151497838365	FLI1	True	FLI1_extended_+/+	FLI1_extended_+/+_(605g)	FLI1_extended_+/+_(3460r)	1.5083279146165351	1	0.0791393507175931	12295
11243	chr19:17091688-17092188	MYO9B	0.0477202259010445	0.1351166466412805	0.0064477969007135	0.0064477969007135	FLI1	True	FLI1_extended_+/+	FLI1_extended_+/+_(605g)	FLI1_extended_+/+_(3460r)	0.8798422370762844	1	0.0947092132852129	23882
11244	chr11:128695816-128696316	ETS1	0.0036845470843163	0.2702392416836754	0.0009957092100134	0.0009957092100134	FLI1	True	FLI1_extended_+/+	FLI1_extended_+/+_(605g)	FLI1_extended_+/+_(3460r)	2.319751984645415	1	0.2093995756503494	28945
11245	chr20:50382280-50382780	PTPN1	0.0039856272518583	0.228078567683485	0.0009090361549241	0.0009090361549241	FLI1	True	FLI1_extended_+/+	FLI1_extended_+/+_(605g)	FLI1_extended_+/+_(3460r)	1.1990461983915386	1	0.1593706535334092	35287
11246	chr1:107963499-107963999	VAV3	0.0190577706866304	0.3808067855957769	0.0072573283957971	0.0072573283957971	FLI1	True	FLI1_extended_+/+	FLI1_extended_+/+_(605g)	FLI1_extended_+/+_(3460r)	2.05274232054585	1	0.2595620658715799	14658
11247	chr15:64878595-64879095	ANKDD1A	0.0476219200864948	0.1282817215065735	0.006109021890144	0.006109021890144	FLI1	True	FLI1_extended_+/+	FLI1_extended_+/+_(605g)	FLI1_extended_+/+_(3460r)	1.4556402481521862	1	0.0848293864679661	15144
11248	chr19:3670900-3671400	PIP5K1C	0.0415273390916596	0.0649614613136732	0.0026976766318626	0.0026976766318626	FLI1	True	FLI1_extended_+/+	FLI1_extended_+/+_(605g)	FLI1_extended_+/+_(3460r)	0.9106075299358328	1	0.0575379190603056	19116
11249	chr21:42227893-42228393	ABCG1	0.0030181931985206	0.251272323508364	0.0007583884177894	0.0007583884177894	FLI1	True	FLI1_extended_+/+	FLI1_extended_+/+_(605g)	FLI1_extended_+/+_(3460r)	1.183415665214051	1	0.2111029373658267	42563
11250	chr20:50509889-50510389	PTPN1	0.0088517042471366	0.1506550050339813	0.0013335535479116	0.0013335535479116	FLI1	True	FLI1_extended_+/+	FLI1_extended_+/+_(605g)	FLI1_extended_+/+_(3460r)	1.1990461983915386	1	0.1593706535334092	26140
11251	chr11:72741368-72741868	PDE2A	0.0034494964931253	0.2267558731217684	0.0007821935891291	0.0007821935891291	FLI1	True	FLI1_extended_+/+	FLI1_extended_+/+_(605g)	FLI1_extended_+/+_(3460r)	0.7909426125788606	1	0.174082998414389	27902
11252	chr1:154485072-154485572	SHE	0.1225703489410694	0.1477891569305261	0.018114568534681	0.018114568534681	FLI1	True	FLI1_extended_+/+	FLI1_extended_+/+_(605g)	FLI1_extended_+/+_(3460r)	0.8835648704725743	1	0.0886336991285465	9769
11253	chr17:45332933-45333433	ARHGAP27	0.013930075783729	0.0917951126211803	0.0012787128753889	0.0012787128753889	FLI1	True	FLI1_extended_+/+	FLI1_extended_+/+_(605g)	FLI1_extended_+/+_(3460r)	0.9566066076038736	1	0.0594692357449336	32968
11254	chr18:830232-830732	YES1	0.0199288365304195	0.2943823931179898	0.0058666985898821	0.0058666985898821	FLI1	True	FLI1_extended_+/+	FLI1_extended_+/+_(605g)	FLI1_extended_+/+_(3460r)	0.960274225265945	1	0.2053707201687127	22963
11255	chr9:4979142-4979642	JAK2	0.0594356423159066	0.1740448290714022	0.0103444662076209	0.0103444662076209	FLI1	True	FLI1_extended_+/+	FLI1_extended_+/+_(605g)	FLI1_extended_+/+_(3460r)	2.27606655701304	1	0.1150892021240954	19235
11256	chr6:111784381-111784881	FYN	0.0035414145044469	0.4474731478738628	0.001584687896231	0.001584687896231	FLI1	True	FLI1_extended_+/+	FLI1_extended_+/+_(605g)	FLI1_extended_+/+_(3460r)	1.153224539886425	1	0.2654630740204546	35108
11257	chr4:26000205-26000705	SMIM20	0.0314646713480123	0.1217140563238723	0.0038296927806641	0.0038296927806641	FLI1	True	FLI1_extended_+/+	FLI1_extended_+/+_(605g)	FLI1_extended_+/+_(3460r)	0.9414715124897454	1	0.0664068558367899	36572
11258	chr17:78541840-78542340	CYTH1	0.0052018384711615	0.1939379952176494	0.0010088341245431	0.0010088341245431	FLI1	True	FLI1_extended_+/+	FLI1_extended_+/+_(605g)	FLI1_extended_+/+_(3460r)	1.9283942709692008	1	0.1437874454887494	32123
11259	chr9:127867685-127868185	ENG	0.0434020989256741	0.2111830907565992	0.0091657893964475	0.0091657893964475	FLI1	True	FLI1_extended_+/+	FLI1_extended_+/+_(605g)	FLI1_extended_+/+_(3460r)	0.9918865854861392	1	0.1732323667466783	29880
11260	chr9:36189894-36190394	RNF38	0.1151527928686024	0.0797123637332409	0.0091791013100405	0.0091791013100405	FLI1	True	FLI1_extended_+/+	FLI1_extended_+/+_(605g)	FLI1_extended_+/+_(3460r)	2.364350255105133	1	0.0661236240906329	4894
11261	chr5:76657836-76658336	F2R	0.0751292552481481	0.2050537138924131	0.0154055328106038	0.0154055328106038	FLI1	True	FLI1_extended_+/+	FLI1_extended_+/+_(605g)	FLI1_extended_+/+_(3460r)	0.8094094709442003	1	0.0876812474856893	1581
11262	chr14:69652863-69653363	SUSD6	0.0548492285140414	0.0614183817667474	0.0033687508564869	0.0033687508564869	FLI1	True	FLI1_extended_+/+	FLI1_extended_+/+_(605g)	FLI1_extended_+/+_(3460r)	1.5758571834669066	1	0.0758562504189011	9461
11263	chr21:32727765-32728265	SYNJ1	0.0114360653511202	0.0832122140825739	0.0009516203182597	0.0009516203182597	FLI1	True	FLI1_extended_+/+	FLI1_extended_+/+_(605g)	FLI1_extended_+/+_(3460r)	1.581131079439394	1	0.1102470365361606	9287
11264	chr1:246571314-246571814	SMYD3	0.0596702698613143	0.1586196693383403	0.0094648784747312	0.0094648784747312	FLI1	True	FLI1_extended_+/+	FLI1_extended_+/+_(605g)	FLI1_extended_+/+_(3460r)	3.8381494051173233	1	0.138823265194466	1141
11265	chr1:201570741-201571241	NAV1	0.0583340003529417	0.2228022376237587	0.0129969458081805	0.0129969458081805	FLI1	True	FLI1_extended_+/+	FLI1_extended_+/+_(605g)	FLI1_extended_+/+_(3460r)	0.9613178335579105	1	0.1406733795603908	24921
11266	chr2:102240769-102241269	IL18R1	0.0677037260270811	0.1945912157976846	0.013174550361643	0.013174550361643	FLI1	True	FLI1_extended_+/+	FLI1_extended_+/+_(605g)	FLI1_extended_+/+_(3460r)	1.200567967985144	1	0.1300627290203719	1955
11267	chr11:1844466-1844966	CTSD	0.0132421078574549	0.1225612247897081	0.001622968957807	0.001622968957807	FLI1	True	FLI1_extended_+/+	FLI1_extended_+/+_(605g)	FLI1_extended_+/+_(3460r)	1.139642434152765	1	0.0798293582736607	42857
11268	chr17:77210196-77210696	SEC14L1	0.0001999644911321	0.2187543201335176	4.374309630844756e-05	4.374309630844756e-05	FLI1	True	FLI1_extended_+/+	FLI1_extended_+/+_(605g)	FLI1_extended_+/+_(3460r)	1.729302125850713	1	0.2244136867592953	43074
11269	chr4:47499615-47500115	ATP10D	0.0890243256875616	0.1027317603009544	0.0091456256874886	0.0091456256874886	FLI1	True	FLI1_extended_+/+	FLI1_extended_+/+_(605g)	FLI1_extended_+/+_(3460r)	1.451699138314347	1	0.0733852869012888	11454
11270	chrX:65703801-65704301	MSN	0.0328557162828599	0.2156961006140761	0.0070868498850952	0.0070868498850952	FLI1	True	FLI1_extended_+/+	FLI1_extended_+/+_(605g)	FLI1_extended_+/+_(3460r)	1.520808895059952	1	0.1083456386829736	26410
11271	chr5:149209948-149210448	AFAP1L1	0.0004837382084311	0.0596413416246962	2.885079574596201e-05	2.885079574596201e-05	FLI1	True	FLI1_extended_+/+	FLI1_extended_+/+_(605g)	FLI1_extended_+/+_(3460r)	0.9996969863045252	1	0.1345040867555207	40942
11272	chr1:155946152-155946652	ARHGEF2	0.042321724706656	0.0933241592523886	0.0039496393763597	0.0039496393763597	FLI1	True	FLI1_extended_+/+	FLI1_extended_+/+_(605g)	FLI1_extended_+/+_(3460r)	1.3071186218137771	1	0.0617471751716255	19709
11273	chr14:50813400-50813900	NIN	0.0217929878697921	0.0789790698077323	0.0017211899102873	0.0017211899102873	FLI1	True	FLI1_extended_+/+	FLI1_extended_+/+_(605g)	FLI1_extended_+/+_(3460r)	3.181707902681563	1	0.0982790062218949	14404
11274	chr10:7485051-7485551	SFMBT2	0.0356432911519573	0.4431938742302012	0.015796888295951	0.015796888295951	FLI1	True	FLI1_extended_+/+	FLI1_extended_+/+_(605g)	FLI1_extended_+/+_(3460r)	2.739545075694602	1	0.2678250944235942	9263
11275	chr20:38805425-38805925	PPP1R16B	0.0996510368007504	0.3110769842728588	0.0309991440076411	0.0309991440076411	FLI1	True	FLI1_extended_+/+	FLI1_extended_+/+_(605g)	FLI1_extended_+/+_(3460r)	1.0695605800068049	1	0.1888588817871988	9634
11276	chr7:23471022-23471522	IGF2BP3	0.1237551705563959	0.1746808785837499	0.021617661922073	0.021617661922073	FLI1	True	FLI1_extended_+/+	FLI1_extended_+/+_(605g)	FLI1_extended_+/+_(3460r)	1.008247153477309	1	0.0747152545653518	5921
11277	chr3:108062012-108062512	CD47	0.0222413900527989	0.1331401577560339	0.0029612221803431	0.0029612221803431	FLI1	True	FLI1_extended_+/+	FLI1_extended_+/+_(605g)	FLI1_extended_+/+_(3460r)	1.87063671117469	1	0.0962041736487129	20130
11278	chr7:139829614-139830114	TBXAS1	0.002956891529171	0.1770656960049206	0.0005235640566237	0.0005235640566237	FLI1	True	FLI1_extended_+/+	FLI1_extended_+/+_(605g)	FLI1_extended_+/+_(3460r)	2.304013724997433	1	0.2172110693440482	40362
11279	chr12:96401143-96401643	CDK17	0.0010076721010938	0.189819540583203	0.0001912758552881	0.0001912758552881	FLI1	True	FLI1_extended_+/+	FLI1_extended_+/+_(605g)	FLI1_extended_+/+_(3460r)	2.1184411636576126	1	0.2127793812025365	7592
11280	chr2:218329540-218330040	ARPC2	0.013565243783057	0.0573604570830377	0.0007781085838389	0.0007781085838389	FLI1	True	FLI1_extended_+/+	FLI1_extended_+/+_(605g)	FLI1_extended_+/+_(3460r)	1.8209250056855035	1	0.0861243494680333	37364
11281	chr3:124780846-124781346	KALRN	0.0011460273712181	0.2627077924141556	0.0003010703207389	0.0003010703207389	FLI1	True	FLI1_extended_+/+	FLI1_extended_+/+_(605g)	FLI1_extended_+/+_(3460r)	1.3015057716364602	1	0.1805912728821251	30393
11282	chr2:102258320-102258820	IL18R1	0.0391546507586793	0.2166914125026101	0.0084844765789446	0.0084844765789446	FLI1	True	FLI1_extended_+/+	FLI1_extended_+/+_(605g)	FLI1_extended_+/+_(3460r)	1.200567967985144	1	0.1300627290203719	36462
11283	chr9:27111214-27111714	TEK	0.100003766660002	0.392138966819804	0.0392153737361419	0.0392153737361419	FLI1	True	FLI1_extended_+/+	FLI1_extended_+/+_(605g)	FLI1_extended_+/+_(3460r)	0.8225842885302308	1	0.1504562231740663	17882
11284	chr17:78356364-78356864	PGS1	0.0132477272091264	0.1912288892483683	0.0025333481592666	0.0025333481592666	FLI1	True	FLI1_extended_+/+	FLI1_extended_+/+_(605g)	FLI1_extended_+/+_(3460r)	1.2731602050182724	1	0.0911221175038978	39114
11285	chr5:122756222-122756722	SNX2	0.1365093734137368	0.2402212705380039	0.0327924551217946	0.0327924551217946	FLI1	True	FLI1_extended_+/+	FLI1_extended_+/+_(605g)	FLI1_extended_+/+_(3460r)	1.8807341273604583	1	0.1311330756074854	5015
11286	chr2:126655592-126656092	GYPC	0.0460390729563556	0.1387561481059866	0.0063882044257944	0.0063882044257944	FLI1	True	FLI1_extended_+/+	FLI1_extended_+/+_(605g)	FLI1_extended_+/+_(3460r)	0.92043147351051	1	0.0879757656624316	23752
11287	chr10:80504392-80504892	TSPAN14	0.0269571137679344	0.1412826157408556	0.0038085715459576	0.0038085715459576	FLI1	True	FLI1_extended_+/+	FLI1_extended_+/+_(605g)	FLI1_extended_+/+_(3460r)	1.86135844055269	1	0.0919927027338685	34407
11288	chrX:12978158-12978658	TMSB4X	0.0596850262675261	0.1301416551314223	0.0077675081050182	0.0077675081050182	FLI1	True	FLI1_extended_+/+	FLI1_extended_+/+_(605g)	FLI1_extended_+/+_(3460r)	0.7632340186230955	1	0.0744221780724204	24912
11289	chr5:78626033-78626533	LHFPL2	0.0053990830959523	0.2665162516229464	0.001438943388934	0.001438943388934	FLI1	True	FLI1_extended_+/+	FLI1_extended_+/+_(605g)	FLI1_extended_+/+_(3460r)	1.4074230114120792	1	0.1753075663389039	42854
11290	chr10:7508235-7508735	SFMBT2	0.0011492763217846	0.0825955853498521	9.492515052652534e-05	9.492515052652534e-05	FLI1	True	FLI1_extended_+/+	FLI1_extended_+/+_(605g)	FLI1_extended_+/+_(3460r)	2.739545075694602	1	0.2678250944235942	17628
11291	chr7:103613890-103614390	RELN	0.0453273462218533	0.5362043211102141	0.0243047189086164	0.0243047189086164	FLI1	True	FLI1_extended_+/+	FLI1_extended_+/+_(605g)	FLI1_extended_+/+_(3460r)	1.6384855970384038	1	0.2320698265330748	35358
11292	chr7:111987055-111987555	DOCK4	0.0925195412383334	0.3257929998450752	0.0301422188843267	0.0301422188843267	FLI1	True	FLI1_extended_+/+	FLI1_extended_+/+_(605g)	FLI1_extended_+/+_(3460r)	4.780782914465675	1	0.1840884121224766	5205
11293	chr8:141245072-141245572	DENND3	0.0035579757824545	0.1996802450855113	0.0007104574762488	0.0007104574762488	FLI1	True	FLI1_extended_+/+	FLI1_extended_+/+_(605g)	FLI1_extended_+/+_(3460r)	2.0489365787040605	1	0.1426703765193665	30306
11294	chr6:148566262-148566762	SASH1	0.0003251903250222	0.2986406417336473	9.711504735022223e-05	9.711504735022223e-05	FLI1	True	FLI1_extended_+/+	FLI1_extended_+/+_(605g)	FLI1_extended_+/+_(3460r)	4.013989543816535	1	0.2870570072208232	22465
11295	chr12:14948689-14949189	ARHGDIB	0.0245397107447446	0.146484968766766	0.0035946987619893	0.0035946987619893	FLI1	True	FLI1_extended_+/+	FLI1_extended_+/+_(605g)	FLI1_extended_+/+_(3460r)	3.08304185860832	1	0.117483740892139	7896
11296	chr9:129919842-129920342	FNBP1	0.1218182963173221	0.2734226194835589	0.0333078776801066	0.0333078776801066	FLI1	True	FLI1_extended_+/+	FLI1_extended_+/+_(605g)	FLI1_extended_+/+_(3460r)	1.1405370848740044	1	0.106875193918365	5363
11297	chr17:78304545-78305045	PGS1	0.0038331314258303	0.167251176075578	0.0006410957390223	0.0006410957390223	FLI1	True	FLI1_extended_+/+	FLI1_extended_+/+_(605g)	FLI1_extended_+/+_(3460r)	1.2731602050182724	1	0.0911221175038978	36122
11298	chr13:48144395-48144895	ITM2B	0.0654780840568535	0.1862432994046201	0.0121948544134414	0.0121948544134414	FLI1	True	FLI1_extended_+/+	FLI1_extended_+/+_(605g)	FLI1_extended_+/+_(3460r)	1.9693042407606105	1	0.1429852283560405	9119
11299	chr17:1095087-1095587	ABR	0.0938579589817149	0.3089208028817184	0.0289946760454707	0.0289946760454707	FLI1	True	FLI1_extended_+/+	FLI1_extended_+/+_(605g)	FLI1_extended_+/+_(3460r)	0.8672113678727109	1	0.1326602693329212	13718
11300	chr17:68675815-68676315	PRKAR1A	0.1789946207776655	0.160569010196416	0.0287409890887525	0.0287409890887525	FLI1	True	FLI1_extended_+/+	FLI1_extended_+/+_(605g)	FLI1_extended_+/+_(3460r)	1.0775583394966088	1	0.1026170516206953	1225
11301	chr1:154496919-154497419	SHE	0.0151796399354563	0.0875903600479149	0.0013295901273443	0.0013295901273443	FLI1	True	FLI1_extended_+/+	FLI1_extended_+/+_(605g)	FLI1_extended_+/+_(3460r)	0.8835648704725743	1	0.0886336991285465	19672
11302	chr20:23133593-23134093	CD93	0.0036687082615202	0.2682419525046261	0.00098410146724	0.00098410146724	FLI1	True	FLI1_extended_+/+	FLI1_extended_+/+_(605g)	FLI1_extended_+/+_(3460r)	1.3398096371426296	1	0.1499134825891145	40560
11303	chr2:24793688-24794188	NCOA1	0.0331763649847262	0.0812453724879037	0.0026954261309787	0.0026954261309787	FLI1	True	FLI1_extended_+/+	FLI1_extended_+/+_(605g)	FLI1_extended_+/+_(3460r)	1.8008476287574338	1	0.1130525813009183	16793
11304	chr10:125149270-125149770	CTBP2	0.0110060724262313	0.3740831067751482	0.0041171857665969	0.0041171857665969	FLI1	True	FLI1_extended_+/+	FLI1_extended_+/+_(605g)	FLI1_extended_+/+_(3460r)	0.8961097053153383	1	0.1637886798399455	40661
11305	chr11:72640087-72640587	PDE2A	0.0987536383430537	0.3048159739205538	0.030101686449736	0.030101686449736	FLI1	True	FLI1_extended_+/+	FLI1_extended_+/+_(605g)	FLI1_extended_+/+_(3460r)	0.7909426125788606	1	0.174082998414389	18267
11306	chr2:109279530-109280030	SH3RF3	0.0389180072163764	0.4613347880030147	0.0179542306086668	0.0179542306086668	FLI1	True	FLI1_extended_+/+	FLI1_extended_+/+_(605g)	FLI1_extended_+/+_(3460r)	1.332602071402775	1	0.2493776439827751	16194
11307	chr17:80287691-80288191	RNF213	0.0323208093591951	0.1271569686334601	0.0041098161418952	0.0041098161418952	FLI1	True	FLI1_extended_+/+	FLI1_extended_+/+_(605g)	FLI1_extended_+/+_(3460r)	1.29718933515181	1	0.116002561302121	15491
11308	chr10:7243759-7244259	SFMBT2	0.003372040636297	0.1743048094542723	0.0005877629005818	0.0005877629005818	FLI1	True	FLI1_extended_+/+	FLI1_extended_+/+_(605g)	FLI1_extended_+/+_(3460r)	2.739545075694602	1	0.2678250944235942	36427
11309	chr11:45917779-45918279	PHF21A	0.0304945562514743	0.056494840239529	0.0017227850836023	0.0017227850836023	FLI1	True	FLI1_extended_+/+	FLI1_extended_+/+_(605g)	FLI1_extended_+/+_(3460r)	1.3476797186844698	1	0.0572377403038414	10484
11310	chr13:28496304-28496804	FLT1	0.0002139099470185	0.5066442335846855	0.0001083762411633	0.0001083762411633	FLI1	True	FLI1_extended_+/+	FLI1_extended_+/+_(605g)	FLI1_extended_+/+_(3460r)	2.45460828802153	1	0.2889940732297099	33855
11311	chr3:160399388-160399888	SMC4	0.0262037732806865	0.0706356948234404	0.0018509217326771	0.0018509217326771	FLI1	True	FLI1_extended_+/+	FLI1_extended_+/+_(605g)	FLI1_extended_+/+_(3460r)	1.2699502746435885	1	0.0793361675217528	32408
11312	chr15:63221229-63221729	RAB8B	0.0908879838287523	0.2549757208720358	0.023174229195342	0.023174229195342	FLI1	True	FLI1_extended_+/+	FLI1_extended_+/+_(605g)	FLI1_extended_+/+_(3460r)	1.6617514816004748	1	0.1102069517242845	19543
11313	chr7:95609430-95609930	PDK4	0.0918588373881868	0.1489583038602275	0.0136831366119167	0.0136831366119167	FLI1	True	FLI1_extended_+/+	FLI1_extended_+/+_(605g)	FLI1_extended_+/+_(3460r)	1.1909067462590963	1	0.0707354707644088	14593
11314	chr13:28640880-28641380	FLT1	0.0020112400870022	0.6063119394721872	0.0012194388778945	0.0012194388778945	FLI1	True	FLI1_extended_+/+	FLI1_extended_+/+_(605g)	FLI1_extended_+/+_(3460r)	2.45460828802153	1	0.2889940732297099	28641
11315	chr11:128604635-128605135	ETS1	0.0016812668900862	0.3111667280497551	0.0005231543171665	0.0005231543171665	FLI1	True	FLI1_extended_+/+	FLI1_extended_+/+_(605g)	FLI1_extended_+/+_(3460r)	2.319751984645415	1	0.2093995756503494	22253
11316	chr11:77173421-77173921	ACER3	0.0365906358218518	0.1470226306555605	0.0053796515358882	0.0053796515358882	FLI1	True	FLI1_extended_+/+	FLI1_extended_+/+_(605g)	FLI1_extended_+/+_(3460r)	1.7302889438246742	1	0.1826946164368632	21871
11317	chr1:150149596-150150096	PLEKHO1	0.0189650662806288	0.1253696270581387	0.0023776432867353	0.0023776432867353	FLI1	True	FLI1_extended_+/+	FLI1_extended_+/+_(605g)	FLI1_extended_+/+_(3460r)	0.966315529726444	1	0.0839165109427563	37046
11318	chr2:224927828-224928328	DOCK10	0.0332406537232264	0.3364846392396377	0.0111849693761495	0.0111849693761495	FLI1	True	FLI1_extended_+/+	FLI1_extended_+/+_(605g)	FLI1_extended_+/+_(3460r)	0.8382256080199219	1	0.1423388209132243	27153
11319	chr7:139813104-139813604	TBXAS1	0.0001161343561859	0.1206889239379323	1.401613048031196e-05	1.401613048031196e-05	FLI1	True	FLI1_extended_+/+	FLI1_extended_+/+_(605g)	FLI1_extended_+/+_(3460r)	2.304013724997433	1	0.2172110693440482	41762
11320	chrX:65677830-65678330	MSN	0.0557186354637199	0.1902930202942683	0.0106028674290666	0.0106028674290666	FLI1	True	FLI1_extended_+/+	FLI1_extended_+/+_(605g)	FLI1_extended_+/+_(3460r)	1.520808895059952	1	0.1083456386829736	22901
11321	chr21:46622159-46622659	DIP2A	0.0677724493785065	0.0748427483054539	0.0050722763708796	0.0050722763708796	FLI1	True	FLI1_extended_+/+	FLI1_extended_+/+_(605g)	FLI1_extended_+/+_(3460r)	2.5345296529126538	1	0.0936996251349993	2900
11322	chr17:77088447-77088947	SEC14L1	0.0017734838704733	0.2136534692217149	0.0003789109815353	0.0003789109815353	FLI1	True	FLI1_extended_+/+	FLI1_extended_+/+_(605g)	FLI1_extended_+/+_(3460r)	1.729302125850713	1	0.2244136867592953	9601
11323	chr16:57115725-57116225	CETP	0.0190675330025712	0.0968339904269521	0.0018463853082365	0.0018463853082365	FLI1	True	FLI1_extended_+/+	FLI1_extended_+/+_(605g)	FLI1_extended_+/+_(3460r)	0.8132511299896318	1	0.0675251413544342	34603
11324	chr7:150483295-150483795	GIMAP7	0.0287055485406082	0.147825157874997	0.0042434022449038	0.0042434022449038	FLI1	True	FLI1_extended_+/+	FLI1_extended_+/+_(605g)	FLI1_extended_+/+_(3460r)	1.0388441867207283	1	0.0811782909091122	33151
11325	chr2:9330757-9331257	ASAP2	0.0190831134040971	0.2348364821434718	0.0044814112201631	0.0044814112201631	FLI1	True	FLI1_extended_+/+	FLI1_extended_+/+_(605g)	FLI1_extended_+/+_(3460r)	1.2365848127860288	1	0.1403015462366049	41679
11326	chr5:14588116-14588616	OTULINL	0.0516586417485591	0.2069958185939652	0.0106931228361953	0.0106931228361953	FLI1	True	FLI1_extended_+/+	FLI1_extended_+/+_(605g)	FLI1_extended_+/+_(3460r)	1.4975017234003651	1	0.0885061614850109	18726
11327	chr8:141137933-141138433	DENND3	0.0834825545136676	0.1780027804204184	0.014860126820032	0.014860126820032	FLI1	True	FLI1_extended_+/+	FLI1_extended_+/+_(605g)	FLI1_extended_+/+_(3460r)	2.0489365787040605	1	0.1426703765193665	11320
11328	chr15:83067725-83068225	HDGFL3	0.0282754160072569	0.0536693433327714	0.0015175230095704	0.0015175230095704	FLI1	True	FLI1_extended_+/+	FLI1_extended_+/+_(605g)	FLI1_extended_+/+_(3460r)	1.1300591756337357	1	0.0695463494740175	24529
11329	chr5:178483577-178484077	COL23A1	0.0262009243029414	0.12240995200687	0.0032072538864586	0.0032072538864586	FLI1	True	FLI1_extended_+/+	FLI1_extended_+/+_(605g)	FLI1_extended_+/+_(3460r)	0.7694498628485752	1	0.0583374356934251	23805
11330	chr16:11995238-11995738	SNX29	0.0636432598820065	0.3061289450876	0.0194830440096146	0.0194830440096146	FLI1	True	FLI1_extended_+/+	FLI1_extended_+/+_(605g)	FLI1_extended_+/+_(3460r)	2.353240279445264	1	0.2013000513279397	12705
11331	chr6:25138084-25138584	RIPOR2	0.0158152364120451	0.2635161290286525	0.0041675698789751	0.0041675698789751	FLI1	True	FLI1_extended_+/+	FLI1_extended_+/+_(605g)	FLI1_extended_+/+_(3460r)	1.8714535644253123	1	0.1892364370451636	27953
11332	chr2:144426236-144426736	ZEB2	0.038000665944942	0.5200150845228442	0.0197609195132834	0.0197609195132834	FLI1	True	FLI1_extended_+/+	FLI1_extended_+/+_(605g)	FLI1_extended_+/+_(3460r)	7.077294949421403	1	0.2846919702507972	11299
11333	chr1:89692585-89693085	LRRC8C	0.0726512046227517	0.2324311090116221	0.0168864000614964	0.0168864000614964	FLI1	True	FLI1_extended_+/+	FLI1_extended_+/+_(605g)	FLI1_extended_+/+_(3460r)	2.475366804842745	1	0.1426849517024345	13554
11334	chr11:3164240-3164740	OSBPL5	0.0779434841500918	0.1227887944229974	0.0095705864519177	0.0095705864519177	FLI1	True	FLI1_extended_+/+	FLI1_extended_+/+_(605g)	FLI1_extended_+/+_(3460r)	0.9372653326923346	1	0.0697281737273458	18854
11335	chr11:60396537-60397037	MS4A4A	0.0085988548899525	0.3825974498417254	0.0032898999524548	0.0032898999524548	FLI1	True	FLI1_extended_+/+	FLI1_extended_+/+_(605g)	FLI1_extended_+/+_(3460r)	1.1244892105638349	1	0.1258878411537916	29955
11336	chr17:77235488-77235988	SEC14L1	0.0002518559009872	0.295880511035302	7.451925269137753e-05	7.451925269137753e-05	FLI1	True	FLI1_extended_+/+	FLI1_extended_+/+_(605g)	FLI1_extended_+/+_(3460r)	1.729302125850713	1	0.2244136867592953	7495
11337	chr13:48573231-48573731	LPAR6	0.0747884327090144	0.1809050489260361	0.0135296050783258	0.0135296050783258	FLI1	True	FLI1_extended_+/+	FLI1_extended_+/+_(605g)	FLI1_extended_+/+_(3460r)	1.4625850642682292	1	0.1266134686678265	16098
11338	chr1:6058537-6059037	KCNAB2	0.0410522097009423	0.1819540113214107	0.0074696142286941	0.0074696142286941	FLI1	True	FLI1_extended_+/+	FLI1_extended_+/+_(605g)	FLI1_extended_+/+_(3460r)	0.9650997033176416	1	0.1189365755630936	30822
11339	chr11:86916316-86916816	PRSS23	0.0528330158048367	0.239172061976832	0.0126361813304973	0.0126361813304973	FLI1	True	FLI1_extended_+/+	FLI1_extended_+/+_(605g)	FLI1_extended_+/+_(3460r)	0.9341365045383944	1	0.1037012478599021	20649
11340	chrX:136779125-136779625	ARHGEF6	0.078189078611686	0.1419526678042395	0.0110991483020842	0.0110991483020842	FLI1	True	FLI1_extended_+/+	FLI1_extended_+/+_(605g)	FLI1_extended_+/+_(3460r)	2.318551510081784	1	0.0997704315686563	8425
11341	chr5:72508774-72509274	ZNF366	0.0249978586868502	0.0968322046492909	0.0024205977681591	0.0024205977681591	FLI1	True	FLI1_extended_+/+	FLI1_extended_+/+_(605g)	FLI1_extended_+/+_(3460r)	0.8935650024931187	1	0.071817091409547	34699
11342	chr17:68441682-68442182	PRKAR1A	0.0275649826904968	0.1679681032844306	0.0046300378595909	0.0046300378595909	FLI1	True	FLI1_extended_+/+	FLI1_extended_+/+_(605g)	FLI1_extended_+/+_(3460r)	1.0775583394966088	1	0.1026170516206953	41522
11343	chr10:102579362-102579862	SUFU	0.0145670610669044	0.0733932461871059	0.0010691238991059	0.0010691238991059	FLI1	True	FLI1_extended_+/+	FLI1_extended_+/+_(605g)	FLI1_extended_+/+_(3460r)	1.6990245927586525	1	0.0666359961645287	23683
11344	chr1:21931076-21931576	HSPG2	0.0010283129826182	0.2507223329629244	0.0002578210300181	0.0002578210300181	FLI1	True	FLI1_extended_+/+	FLI1_extended_+/+_(605g)	FLI1_extended_+/+_(3460r)	0.7847340244432285	1	0.1514377076977609	41463
11345	chr11:46121771-46122271	PHF21A	0.0335260614022774	0.091647189734081	0.0030725693103709	0.0030725693103709	FLI1	True	FLI1_extended_+/+	FLI1_extended_+/+_(605g)	FLI1_extended_+/+_(3460r)	1.3476797186844698	1	0.0572377403038414	18275
11346	chr12:64583708-64584208	RASSF3	0.0495699778620562	0.129685670842964	0.0064285158327116	0.0064285158327116	FLI1	True	FLI1_extended_+/+	FLI1_extended_+/+_(605g)	FLI1_extended_+/+_(3460r)	1.843420451010413	1	0.08550741803312	19524
11347	chr5:14595819-14596319	OTULINL	0.0319808878705666	0.2052089946638599	0.0065627658483766	0.0065627658483766	FLI1	True	FLI1_extended_+/+	FLI1_extended_+/+_(605g)	FLI1_extended_+/+_(3460r)	1.4975017234003651	1	0.0885061614850109	37710
11348	chr17:78416889-78417389	PGS1	0.0037030373116211	0.1065163201987584	0.0003944339079925	0.0003944339079925	FLI1	True	FLI1_extended_+/+	FLI1_extended_+/+_(605g)	FLI1_extended_+/+_(3460r)	1.2731602050182724	1	0.0911221175038978	32637
11349	chr3:15300669-15301169	SH3BP5	0.1004515092485964	0.3568039269729045	0.0358414929702542	0.0358414929702542	FLI1	True	FLI1_extended_+/+	FLI1_extended_+/+_(605g)	FLI1_extended_+/+_(3460r)	1.950259348747086	1	0.2446688061532263	5236
11350	chrX:136767434-136767934	ARHGEF6	0.0268215066123751	0.0620370464556339	0.001663927051722	0.001663927051722	FLI1	True	FLI1_extended_+/+	FLI1_extended_+/+_(605g)	FLI1_extended_+/+_(3460r)	2.318551510081784	1	0.0997704315686563	18789
11351	chr20:50676105-50676605	PTPN1	0.0020778327845354	0.1407524213713414	0.0002924599956281	0.0002924599956281	FLI1	True	FLI1_extended_+/+	FLI1_extended_+/+_(605g)	FLI1_extended_+/+_(3460r)	1.1990461983915386	1	0.1593706535334092	39227
11352	chr3:37625652-37626152	ITGA9	0.0030222609665451	0.4862020320733192	0.0014694294233901	0.0014694294233901	FLI1	True	FLI1_extended_+/+	FLI1_extended_+/+_(605g)	FLI1_extended_+/+_(3460r)	2.4906766158182454	1	0.2469365529881785	21858
11353	chr2:28691871-28692371	PPP1CB	0.0079487606267081	0.0612255816298138	0.0004866674926063	0.0004866674926063	FLI1	True	FLI1_extended_+/+	FLI1_extended_+/+_(605g)	FLI1_extended_+/+_(3460r)	1.2859885843408572	1	0.0824483706080051	28671
11354	chr1:1658971-1659471	GNB1	0.0099796546269446	0.0646546475399263	0.0006452310524753	0.0006452310524753	FLI1	True	FLI1_extended_+/+	FLI1_extended_+/+_(605g)	FLI1_extended_+/+_(3460r)	1.1126115080379322	1	0.0575113981604555	2935
11355	chr5:180816981-180817481	MGAT1	0.0183361847382446	0.1666685621415972	0.0030560655454859	0.0030560655454859	FLI1	True	FLI1_extended_+/+	FLI1_extended_+/+_(605g)	FLI1_extended_+/+_(3460r)	0.9329998552581992	1	0.1078988785081613	43171
11356	chr20:36843308-36843808	SAMHD1	0.0435519961956186	0.249752791487708	0.0108772326247178	0.0108772326247178	FLI1	True	FLI1_extended_+/+	FLI1_extended_+/+_(605g)	FLI1_extended_+/+_(3460r)	1.6287179366416256	1	0.1290238947518737	4780
11357	chr3:58199750-58200250	DNASE1L3	0.0190816091783596	0.542021839077569	0.0103426488994139	0.0103426488994139	FLI1	True	FLI1_extended_+/+	FLI1_extended_+/+_(605g)	FLI1_extended_+/+_(3460r)	1.1557714663089362	1	0.261394872098336	38898
11358	chr1:183807256-183807756	RGL1	0.0470615727593252	0.3741941801725811	0.0176101666363079	0.0176101666363079	FLI1	True	FLI1_extended_+/+	FLI1_extended_+/+_(605g)	FLI1_extended_+/+_(3460r)	1.0844715731499164	1	0.1946110161994664	16865
11359	chr12:2959676-2960176	TEAD4	0.0516291775334395	0.2149388708378473	0.0110971171213242	0.0110971171213242	FLI1	True	FLI1_extended_+/+	FLI1_extended_+/+_(605g)	FLI1_extended_+/+_(3460r)	0.7756249674257679	1	0.0882501904147754	32564
11360	chr17:64190387-64190887	PECAM1	0.0045164430570255	0.2072106485758062	0.0009358550951019	0.0009358550951019	FLI1	True	FLI1_extended_+/+	FLI1_extended_+/+_(605g)	FLI1_extended_+/+_(3460r)	1.8658721396202584	1	0.1691839386644984	42904
11361	chr2:144427063-144427563	GTDC1	0.0096877692942305	0.2475210103535382	0.0023979264437799	0.0023979264437799	FLI1	True	FLI1_extended_+/+	FLI1_extended_+/+_(605g)	FLI1_extended_+/+_(3460r)	1.7420709835810666	1	0.1595598496383147	28041
11362	chr11:72637720-72638220	PDE2A	0.0620741723826595	0.2916859974297875	0.0181061668860646	0.0181061668860646	FLI1	True	FLI1_extended_+/+	FLI1_extended_+/+_(605g)	FLI1_extended_+/+_(3460r)	0.7909426125788606	1	0.174082998414389	17392
11363	chr1:150109982-150110482	PLEKHO1	0.0443042141598472	0.1506009271859164	0.0066722557307164	0.0066722557307164	FLI1	True	FLI1_extended_+/+	FLI1_extended_+/+_(605g)	FLI1_extended_+/+_(3460r)	0.966315529726444	1	0.0839165109427563	9865
11364	chr14:92770384-92770884	RIN3	0.0091083723027563	0.2062437020564133	0.0018785444234285	0.0018785444234285	FLI1	True	FLI1_extended_+/+	FLI1_extended_+/+_(605g)	FLI1_extended_+/+_(3460r)	2.316688540243738	1	0.1270109566689232	33902
11365	chr1:89721172-89721672	LRRC8C	0.0191775536705831	0.2021215088944851	0.0038761960848032	0.0038761960848032	FLI1	True	FLI1_extended_+/+	FLI1_extended_+/+_(605g)	FLI1_extended_+/+_(3460r)	2.475366804842745	1	0.1426849517024345	22037
11366	chr17:980892-981392	ABR	0.0014324520842051	0.077959629730738	0.0001116734340916	0.0001116734340916	FLI1	True	FLI1_extended_+/+	FLI1_extended_+/+_(605g)	FLI1_extended_+/+_(3460r)	0.8672113678727109	1	0.1326602693329212	36019
11367	chr3:183516196-183516696	KLHL6	0.0058778940882837	0.259211308691526	0.0015236166189742	0.0015236166189742	FLI1	True	FLI1_extended_+/+	FLI1_extended_+/+_(605g)	FLI1_extended_+/+_(3460r)	0.7701165826692888	1	0.109578112012547	37930
11368	chr20:48763088-48763588	PREX1	0.0045431142303328	0.1812203015959597	0.0008233045310058	0.0008233045310058	FLI1	True	FLI1_extended_+/+	FLI1_extended_+/+_(605g)	FLI1_extended_+/+_(3460r)	2.461140154910575	1	0.1734375068622785	40028
11369	chr22:44026706-44027206	PARVB	0.0316593034724778	0.1972204077729851	0.0062438607406507	0.0062438607406507	FLI1	True	FLI1_extended_+/+	FLI1_extended_+/+_(605g)	FLI1_extended_+/+_(3460r)	1.3607080992942806	1	0.1255143710190376	27686
11370	chr17:78715958-78716458	TIMP2	4.439447402769278e-05	0.0949223783265725	4.214029059265851e-06	4.214029059265851e-06	FLI1	True	FLI1_extended_+/+	FLI1_extended_+/+_(605g)	FLI1_extended_+/+_(3460r)	1.3386901500326776	1	0.1084068649918614	41855
11371	chr2:207226192-207226692	KLF7	0.0340674330390788	0.1644243434835304	0.0056015153116196	0.0056015153116196	FLI1	True	FLI1_extended_+/+	FLI1_extended_+/+_(605g)	FLI1_extended_+/+_(3460r)	0.841651301618395	1	0.118047382680762	16509
11372	chr19:31351278-31351778	TSHZ3	0.0282031795387873	0.1588302476900615	0.0044795179917928	0.0044795179917928	FLI1	True	FLI1_extended_+/+	FLI1_extended_+/+_(605g)	FLI1_extended_+/+_(3460r)	1.3697497769624354	1	0.0990346274384486	32419
11373	chr13:28401664-28402164	FLT1	0.0001758124609981	0.5799435025657304	0.0001019612944259	0.0001019612944259	FLI1	True	FLI1_extended_+/+	FLI1_extended_+/+_(605g)	FLI1_extended_+/+_(3460r)	2.45460828802153	1	0.2889940732297099	37360
11374	chr1:226712012-226712512	ITPKB	0.017744596599759	0.3272038701534391	0.0058061006817527	0.0058061006817527	FLI1	True	FLI1_extended_+/+	FLI1_extended_+/+_(605g)	FLI1_extended_+/+_(3460r)	1.450861584137103	1	0.2342089275551473	36702
11375	chr2:160406792-160407292	RBMS1	0.0171514705310665	0.2009952896681756	0.0034473647876269	0.0034473647876269	FLI1	True	FLI1_extended_+/+	FLI1_extended_+/+_(605g)	FLI1_extended_+/+_(3460r)	2.1476033156314016	1	0.1737820889573866	22634
11376	chr9:136673997-136674497	NOTCH1	0.0151014715406703	0.1023853295148313	0.0015461691398503	0.0015461691398503	FLI1	True	FLI1_extended_+/+	FLI1_extended_+/+_(605g)	FLI1_extended_+/+_(3460r)	0.7639665786635763	1	0.0746289899835338	37349
11377	chr14:24317156-24317656	ADCY4	0.0208192030656835	0.1111818153234004	0.0023147167904292	0.0023147167904292	FLI1	True	FLI1_extended_+/+	FLI1_extended_+/+_(605g)	FLI1_extended_+/+_(3460r)	0.8352519361197929	1	0.0946312373881486	42559
11378	chr12:31896457-31896957	RESF1	0.1181345615283699	0.0558851608972563	0.0066019689785397	0.0066019689785397	FLI1	True	FLI1_extended_+/+	FLI1_extended_+/+_(605g)	FLI1_extended_+/+_(3460r)	1.0830014865926547	1	0.051660329334601	3955
11379	chr12:11813113-11813613	ETV6	0.0130652436954289	0.1658950648050434	0.0021674594495468	0.0021674594495468	FLI1	True	FLI1_extended_+/+	FLI1_extended_+/+_(605g)	FLI1_extended_+/+_(3460r)	1.6397341987893463	1	0.1349956691847552	16715
11380	chr1:167551366-167551866	RCSD1	0.0249442482471988	0.2334905450596722	0.0058242461193422	0.0058242461193422	FLI1	True	FLI1_extended_+/+	FLI1_extended_+/+_(605g)	FLI1_extended_+/+_(3460r)	2.7671536250777584	1	0.1384276960159643	13844
11381	chr1:226691227-226691727	ITPKB	0.0025631478581425	0.3726975652750625	0.0009552789661697	0.0009552789661697	FLI1	True	FLI1_extended_+/+	FLI1_extended_+/+_(605g)	FLI1_extended_+/+_(3460r)	1.450861584137103	1	0.2342089275551473	43918
11382	chr17:79026582-79027082	TIMP2	0.0040540432048307	0.0929559304528111	0.0003768473582009	0.0003768473582009	FLI1	True	FLI1_extended_+/+	FLI1_extended_+/+_(605g)	FLI1_extended_+/+_(3460r)	1.3386901500326776	1	0.1084068649918614	20595
11383	chr2:109497906-109498406	SH3RF3	0.0251084474267722	0.4633059429676739	0.011632892911515	0.011632892911515	FLI1	True	FLI1_extended_+/+	FLI1_extended_+/+_(605g)	FLI1_extended_+/+_(3460r)	1.332602071402775	1	0.2493776439827751	10246
11384	chr5:169742024-169742524	INSYN2B	0.0428563422726305	0.1204890467055308	0.0051637198257151	0.0051637198257151	FLI1	True	FLI1_extended_+/+	FLI1_extended_+/+_(605g)	FLI1_extended_+/+_(3460r)	1.2277297265202134	1	0.0742191544163478	15209
11385	chr8:141265830-141266330	DENND3	0.0581443808658185	0.257017612671427	0.0149441299603908	0.0149441299603908	FLI1	True	FLI1_extended_+/+	FLI1_extended_+/+_(605g)	FLI1_extended_+/+_(3460r)	2.0489365787040605	1	0.1426703765193665	17074
11386	chr3:183447364-183447864	KLHL6	0.0055309212282715	0.1646837883844662	0.0009108530611278	0.0009108530611278	FLI1	True	FLI1_extended_+/+	FLI1_extended_+/+_(605g)	FLI1_extended_+/+_(3460r)	0.7701165826692888	1	0.109578112012547	44172
11387	chr1:235326552-235327052	ARID4B	0.0659317058497929	0.0594383461138774	0.0039188715521783	0.0039188715521783	FLI1	True	FLI1_extended_+/+	FLI1_extended_+/+_(605g)	FLI1_extended_+/+_(3460r)	1.7910001397487014	1	0.0565122017823729	10949
11388	chr6:71251252-71251752	OGFRL1	0.0352378556990567	0.1066404561893901	0.0037577810068833	0.0037577810068833	FLI1	True	FLI1_extended_+/+	FLI1_extended_+/+_(605g)	FLI1_extended_+/+_(3460r)	0.9726172125158148	1	0.0550556559245058	20272
11389	chr10:127926334-127926834	PTPRE	0.0646394422063003	0.3774480522154214	0.0243980315570593	0.0243980315570593	FLI1	True	FLI1_extended_+/+	FLI1_extended_+/+_(605g)	FLI1_extended_+/+_(3460r)	2.242384257973512	1	0.2186228485510608	13843
11390	chr11:134125068-134125568	JAM3	0.0806507091680779	0.2314001619770825	0.0186625871650598	0.0186625871650598	FLI1	True	FLI1_extended_+/+	FLI1_extended_+/+_(605g)	FLI1_extended_+/+_(3460r)	1.0717503914067898	1	0.1270937217756984	24654
11391	chr17:68290262-68290762	ARSG	0.031508935302835	0.1049088618715437	0.0033055665414045	0.0033055665414045	FLI1	True	FLI1_extended_+/+	FLI1_extended_+/+_(605g)	FLI1_extended_+/+_(3460r)	2.7240240098436352	1	0.0893383428140702	6302
11392	chr14:61327002-61327502	PRKCH	0.0188527941832844	0.4037662391354242	0.0076121218045789	0.0076121218045789	FLI1	True	FLI1_extended_+/+	FLI1_extended_+/+_(605g)	FLI1_extended_+/+_(3460r)	2.143293602306204	1	0.2619777472028364	37868
11393	chr19:16351372-16351872	KLF2	0.0461897409420608	0.0819789644547806	0.0037865871308647	0.0037865871308647	FLI1	True	FLI1_extended_+/+	FLI1_extended_+/+_(605g)	FLI1_extended_+/+_(3460r)	1.050295946600594	1	0.0692664564818214	27033
11394	chr8:133056991-133057491	SLA	0.0012981035686774	0.3110102177821713	0.0004037234735981	0.0004037234735981	FLI1	True	FLI1_extended_+/+	FLI1_extended_+/+_(605g)	FLI1_extended_+/+_(3460r)	1.0702452524456827	1	0.1483991291500518	39610
11395	chr1:154335012-154335512	TPM3	0.0287927425768047	0.0889639569058198	0.0025615163098032	0.0025615163098032	FLI1	True	FLI1_extended_+/+	FLI1_extended_+/+_(605g)	FLI1_extended_+/+_(3460r)	1.6480810198109916	1	0.0630098533751351	37702
11396	chr3:101573822-101574322	SENP7	0.0427772638343293	0.0654437770451805	0.0027995057169767	0.0027995057169767	FLI1	True	FLI1_extended_+/+	FLI1_extended_+/+_(605g)	FLI1_extended_+/+_(3460r)	2.4071937937178727	1	0.0727527423651444	7052
11397	chr17:63697795-63698295	LIMD2	0.063239674445699	0.1123992269672674	0.0071080905213582	0.0071080905213582	FLI1	True	FLI1_extended_+/+	FLI1_extended_+/+_(605g)	FLI1_extended_+/+_(3460r)	1.134476167179293	1	0.0778231469866253	21337
11398	chr9:123339105-123339605	DENND1A	0.0160239333654572	0.0634607035551934	0.0010168900850934	0.0010168900850934	FLI1	True	FLI1_extended_+/+	FLI1_extended_+/+_(605g)	FLI1_extended_+/+_(3460r)	1.3404228511379055	1	0.0991072168693232	36357
11399	chr9:127838400-127838900	SH2D3C	0.0088351755102315	0.0652440357996676	0.0005764425072858	0.0005764425072858	FLI1	True	FLI1_extended_+/+	FLI1_extended_+/+_(605g)	FLI1_extended_+/+_(3460r)	1.121188196165963	1	0.0960914203973982	32420
11400	chr17:45432804-45433304	ARHGAP27	0.0200169782636397	0.0849849322199461	0.0017011415409835	0.0017011415409835	FLI1	True	FLI1_extended_+/+	FLI1_extended_+/+_(605g)	FLI1_extended_+/+_(3460r)	0.9566066076038736	1	0.0594692357449336	24929
11401	chr8:26576840-26577340	DPYSL2	0.0094259275552783	0.2266241470976156	0.0021361427928188	0.0021361427928188	FLI1	True	FLI1_extended_+/+	FLI1_extended_+/+_(605g)	FLI1_extended_+/+_(3460r)	1.2245380162428745	1	0.1139466540019911	706
11402	chr2:68829130-68829630	ARHGAP25	0.0067155960030539	0.2232956126047501	0.0014995631235079	0.0014995631235079	FLI1	True	FLI1_extended_+/+	FLI1_extended_+/+_(605g)	FLI1_extended_+/+_(3460r)	1.062638133864882	1	0.1485417981044603	29987
11403	chr1:15188560-15189060	TMEM51	0.0056504805129715	0.2632135281469312	0.0014872829115447	0.0014872829115447	FLI1	True	FLI1_extended_+/+	FLI1_extended_+/+_(605g)	FLI1_extended_+/+_(3460r)	1.0312230462372645	1	0.1021763851953619	19981
11404	chr15:64872228-64872728	ANKDD1A	0.0456709815368237	0.1391849630942481	0.0063567138796809	0.0063567138796809	FLI1	True	FLI1_extended_+/+	FLI1_extended_+/+_(605g)	FLI1_extended_+/+_(3460r)	1.4556402481521862	1	0.0848293864679661	29152
11405	chr16:88703479-88703979	CYBA	0.0382179030700111	0.0604182536233642	0.002309058960637	0.002309058960637	FLI1	True	FLI1_extended_+/+	FLI1_extended_+/+_(605g)	FLI1_extended_+/+_(3460r)	1.2274186596747307	1	0.0672510067359553	16364
11406	chr1:226677223-226677723	ITPKB	0.0017375248854559	0.3089855180500049	0.0005368700268573	0.0005368700268573	FLI1	True	FLI1_extended_+/+	FLI1_extended_+/+_(605g)	FLI1_extended_+/+_(3460r)	1.450861584137103	1	0.2342089275551473	44088
11407	chr3:128619420-128619920	RAB7A	0.069290009788855	0.1349838198459535	0.0093530301984631	0.0093530301984631	FLI1	True	FLI1_extended_+/+	FLI1_extended_+/+_(605g)	FLI1_extended_+/+_(3460r)	0.9754621942407736	1	0.0749435304828373	22499
11408	chr1:226827958-226828458	ITPKB	0.0008524243508284	0.3320556521487612	0.0002830523237218	0.0002830523237218	FLI1	True	FLI1_extended_+/+	FLI1_extended_+/+_(605g)	FLI1_extended_+/+_(3460r)	1.450861584137103	1	0.2342089275551473	38597
11409	chr2:174633379-174633879	WIPF1	0.022785936922322	0.2936149171359462	0.0066902909813124	0.0066902909813124	FLI1	True	FLI1_extended_+/+	FLI1_extended_+/+_(605g)	FLI1_extended_+/+_(3460r)	2.434491713246349	1	0.1691082442341182	14731
11410	chrX:136690971-136691471	ARHGEF6	0.0249556759256452	0.0708471194987643	0.0017680377544766	0.0017680377544766	FLI1	True	FLI1_extended_+/+	FLI1_extended_+/+_(605g)	FLI1_extended_+/+_(3460r)	2.318551510081784	1	0.0997704315686563	14580
11411	chr2:113791681-113792181	ACTR3	0.0239874898028054	0.0613775440677942	0.0014722932124474	0.0014722932124474	FLI1	True	FLI1_extended_+/+	FLI1_extended_+/+_(605g)	FLI1_extended_+/+_(3460r)	1.3362999127593025	1	0.0907504265829848	39326
11412	chr17:30970816-30971316	RNF135	0.0206297292353717	0.1133614498679599	0.0023386160165051	0.0023386160165051	FLI1	True	FLI1_extended_+/+	FLI1_extended_+/+_(605g)	FLI1_extended_+/+_(3460r)	0.8429666787289127	1	0.0705818348279634	43468
11413	chr9:129887754-129888254	FNBP1	0.0033673172973822	0.1630048038168308	0.0005488888954488	0.0005488888954488	FLI1	True	FLI1_extended_+/+	FLI1_extended_+/+_(605g)	FLI1_extended_+/+_(3460r)	1.1405370848740044	1	0.106875193918365	36160
11414	chr3:124257985-124258485	KALRN	0.0016399276440441	0.2913309349766956	0.0004777616538335	0.0004777616538335	FLI1	True	FLI1_extended_+/+	FLI1_extended_+/+_(605g)	FLI1_extended_+/+_(3460r)	1.3015057716364602	1	0.1805912728821251	15066
11415	chr2:152420372-152420872	FMNL2	0.047101723123377	0.5605497031599022	0.0264028569151288	0.0264028569151288	FLI1	True	FLI1_extended_+/+	FLI1_extended_+/+_(605g)	FLI1_extended_+/+_(3460r)	4.005088250986341	1	0.2727351624271167	15375
11416	chr5:131364506-131365006	CDC42SE2	0.0150641873731104	0.1033487737171345	0.0015568652920561	0.0015568652920561	FLI1	True	FLI1_extended_+/+	FLI1_extended_+/+_(605g)	FLI1_extended_+/+_(3460r)	1.0175850952065166	1	0.1003722246696012	41826
11417	chr14:90399450-90399950	TTC7B	0.0019919405736916	0.1936914512785262	0.0003858218605789	0.0003858218605789	FLI1	True	FLI1_extended_+/+	FLI1_extended_+/+_(605g)	FLI1_extended_+/+_(3460r)	1.513575626345515	1	0.1485613450378285	35783
11418	chr5:142786801-142787301	ARHGAP26	0.0001652371633719	0.3511422688043076	5.802175243722251e-05	5.802175243722251e-05	FLI1	True	FLI1_extended_+/+	FLI1_extended_+/+_(605g)	FLI1_extended_+/+_(3460r)	3.2646916609400187	1	0.2517490666743416	15070
11419	chr6:144284977-144285477	UTRN	0.0074012931110734	0.1645115476518303	0.0012175981843275	0.0012175981843275	FLI1	True	FLI1_extended_+/+	FLI1_extended_+/+_(605g)	FLI1_extended_+/+_(3460r)	2.971699094868472	1	0.158197899616315	18478
11420	chr7:2733069-2733569	GNA12	0.0378570824961669	0.1337646456453534	0.0050639392252666	0.0050639392252666	FLI1	True	FLI1_extended_+/+	FLI1_extended_+/+_(605g)	FLI1_extended_+/+_(3460r)	1.159401795672861	1	0.0968754942501863	16665
11421	chr17:78879689-78880189	CYTH1	0.0018740954080494	0.1133914467326706	0.0002125063896337	0.0002125063896337	FLI1	True	FLI1_extended_+/+	FLI1_extended_+/+_(605g)	FLI1_extended_+/+_(3460r)	1.9283942709692008	1	0.1437874454887494	38389
11422	chr5:178590109-178590609	COL23A1	0.0479728291923937	0.1150405157298505	0.005518819011313	0.005518819011313	FLI1	True	FLI1_extended_+/+	FLI1_extended_+/+_(605g)	FLI1_extended_+/+_(3460r)	0.7694498628485752	1	0.0583374356934251	29448
11423	chr2:37586079-37586579	CDC42EP3	0.0969929037318339	0.1438349094976422	0.0139509655301818	0.0139509655301818	FLI1	True	FLI1_extended_+/+	FLI1_extended_+/+_(605g)	FLI1_extended_+/+_(3460r)	0.7798234912969898	1	0.0817976353486353	8714
11424	chr5:59125284-59125784	PDE4D	0.0351495278481952	0.3217535030474275	0.0113094837156199	0.0113094837156199	FLI1	True	FLI1_extended_+/+	FLI1_extended_+/+_(605g)	FLI1_extended_+/+_(3460r)	0.9265856802676248	1	0.1272551536735368	3045
11425	chr20:38870660-38871160	PPP1R16B	0.0443566014736378	0.3178911765968908	0.0141005722322941	0.0141005722322941	FLI1	True	FLI1_extended_+/+	FLI1_extended_+/+_(605g)	FLI1_extended_+/+_(3460r)	1.0695605800068049	1	0.1888588817871988	35558
11426	chr3:195030610-195031110	XXYLT1	0.0105897351693657	0.0757389976029491	0.0008020559266084	0.0008020559266084	FLI1	True	FLI1_extended_+/+	FLI1_extended_+/+_(605g)	FLI1_extended_+/+_(3460r)	1.4170246024702322	1	0.0712933060085139	27742
11427	chr6:144590472-144590972	UTRN	0.0079011981450257	0.2119146855962971	0.0016743799207371	0.0016743799207371	FLI1	True	FLI1_extended_+/+	FLI1_extended_+/+_(605g)	FLI1_extended_+/+_(3460r)	2.971699094868472	1	0.158197899616315	33290
11428	chr6:38600088-38600588	BTBD9	0.071861360236637	0.1771672496216208	0.0127314795471934	0.0127314795471934	FLI1	True	FLI1_extended_+/+	FLI1_extended_+/+_(605g)	FLI1_extended_+/+_(3460r)	0.999646921593456	1	0.0978429255038897	23394
11429	chr11:128694036-128694536	ETS1	0.0012270459911502	0.289128099102339	0.0003547734749324	0.0003547734749324	FLI1	True	FLI1_extended_+/+	FLI1_extended_+/+_(605g)	FLI1_extended_+/+_(3460r)	2.319751984645415	1	0.2093995756503494	32446
11430	chr5:142962043-142962543	ARHGAP26	0.0007124224352855	0.0970338103541649	6.912906347754575e-05	6.912906347754575e-05	FLI1	True	FLI1_extended_+/+	FLI1_extended_+/+_(605g)	FLI1_extended_+/+_(3460r)	3.2646916609400187	1	0.2517490666743416	32941
11431	chr10:7252141-7252641	SFMBT2	0.0381648697851833	0.3994087838032682	0.0152433842249101	0.0152433842249101	FLI1	True	FLI1_extended_+/+	FLI1_extended_+/+_(605g)	FLI1_extended_+/+_(3460r)	2.739545075694602	1	0.2678250944235942	9243
11432	chr17:5468566-5469066	NLRP1	0.0135552624728045	0.0573057634376552	0.0007767946646018	0.0007767946646018	FLI1	True	FLI1_extended_+/+	FLI1_extended_+/+_(605g)	FLI1_extended_+/+_(3460r)	2.1799541383011314	1	0.1493799624882825	11590
11433	chr12:6636064-6636564	IFFO1	0.0379236566213409	0.0505417492635165	0.0019167279441115	0.0019167279441115	FLI1	True	FLI1_extended_+/+	FLI1_extended_+/+_(605g)	FLI1_extended_+/+_(3460r)	0.8443866641810988	1	0.0513700769356004	32837
11434	chr7:150481467-150481967	GIMAP7	0.024516340832855	0.1369227649968572	0.0033568451744398	0.0033568451744398	FLI1	True	FLI1_extended_+/+	FLI1_extended_+/+_(605g)	FLI1_extended_+/+_(3460r)	1.0388441867207283	1	0.0811782909091122	26632
11435	chr14:90698378-90698878	TTC7B	0.0314464708485959	0.2187954589674217	0.0068803450222241	0.0068803450222241	FLI1	True	FLI1_extended_+/+	FLI1_extended_+/+_(605g)	FLI1_extended_+/+_(3460r)	1.513575626345515	1	0.1485613450378285	21683
11436	chr4:173369690-173370190	GALNT7	0.022920579382095	0.0533056746995405	0.0012217969484669	0.0012217969484669	FLI1	True	FLI1_extended_+/+	FLI1_extended_+/+_(605g)	FLI1_extended_+/+_(3460r)	1.494307601565135	1	0.0746501116635886	24473
11437	chr14:61347819-61348319	PRKCH	0.0241250283191141	0.4298230195069752	0.0103694925178129	0.0103694925178129	FLI1	True	FLI1_extended_+/+	FLI1_extended_+/+_(605g)	FLI1_extended_+/+_(3460r)	2.143293602306204	1	0.2619777472028364	12429
11438	chr12:11884706-11885206	ETV6	0.0622023448145283	0.2881774292092366	0.0179253118194372	0.0179253118194372	FLI1	True	FLI1_extended_+/+	FLI1_extended_+/+_(605g)	FLI1_extended_+/+_(3460r)	1.6397341987893463	1	0.1349956691847552	21510
11439	chr19:10604504-10605004	SLC44A2	0.030688660491697	0.1677101576130786	0.0051468000879967	0.0051468000879967	FLI1	True	FLI1_extended_+/+	FLI1_extended_+/+_(605g)	FLI1_extended_+/+_(3460r)	2.120864384826368	1	0.1077592348739501	21253
11440	chr2:71422690-71423190	DYSF	0.0257660729771684	0.216879214878714	0.0055881256777959	0.0055881256777959	FLI1	True	FLI1_extended_+/+	FLI1_extended_+/+_(605g)	FLI1_extended_+/+_(3460r)	1.4466871352613444	1	0.1293627969067619	27870
11441	chr19:17215086-17215586	MYO9B	0.0028377363512826	0.0766483324291084	0.0002175077591992	0.0002175077591992	FLI1	True	FLI1_extended_+/+	FLI1_extended_+/+_(605g)	FLI1_extended_+/+_(3460r)	0.8798422370762844	1	0.0947092132852129	5494
11442	chr1:226644088-226644588	ITPKB	0.0009119729947427	0.1038589947496926	9.471659847284598e-05	9.471659847284598e-05	FLI1	True	FLI1_extended_+/+	FLI1_extended_+/+_(605g)	FLI1_extended_+/+_(3460r)	1.450861584137103	1	0.2342089275551473	38495
11443	chr4:16865635-16866135	LDB2	0.0712599254917814	0.6988994588169607	0.0498035233615429	0.0498035233615429	FLI1	True	FLI1_extended_+/+	FLI1_extended_+/+_(605g)	FLI1_extended_+/+_(3460r)	3.7743005850155433	1	0.3280906062062377	8113
11444	chr10:102776433-102776933	SUFU	0.0120378464011197	0.0719808227516936	0.0008664940881111	0.0008664940881111	FLI1	True	FLI1_extended_+/+	FLI1_extended_+/+_(605g)	FLI1_extended_+/+_(3460r)	1.6990245927586525	1	0.0666359961645287	36856
11445	chr19:17184375-17184875	MYO9B	0.0007441945251275	0.1110304442729902	8.262824875043648e-05	8.262824875043648e-05	FLI1	True	FLI1_extended_+/+	FLI1_extended_+/+_(605g)	FLI1_extended_+/+_(3460r)	0.8798422370762844	1	0.0947092132852129	38071
11446	chr17:1043729-1044229	ABR	0.0005504979423206	0.1664367056744168	9.162306400040132e-05	9.162306400040132e-05	FLI1	True	FLI1_extended_+/+	FLI1_extended_+/+_(605g)	FLI1_extended_+/+_(3460r)	0.8672113678727109	1	0.1326602693329212	44516
11447	chr11:73157622-73158122	FCHSD2	0.0029908519429289	0.1624119704274169	0.0004857501573077	0.0004857501573077	FLI1	True	FLI1_extended_+/+	FLI1_extended_+/+_(605g)	FLI1_extended_+/+_(3460r)	3.54507415573414	1	0.2339185737824647	30461
11448	chr13:28531058-28531558	FLT1	0.0342667222254531	0.5054168285329785	0.017318978071409	0.017318978071409	FLI1	True	FLI1_extended_+/+	FLI1_extended_+/+_(605g)	FLI1_extended_+/+_(3460r)	2.45460828802153	1	0.2889940732297099	6296
11449	chr20:62625969-62626469	SLCO4A1	0.0267146078028936	0.1398298991153486	0.0037355009139847	0.0037355009139847	FLI1	True	FLI1_extended_+/+	FLI1_extended_+/+_(605g)	FLI1_extended_+/+_(3460r)	1.0323610069165214	1	0.0956775182920645	42050
11450	chr3:183541741-183542241	KLHL6	0.0082174938792386	0.2296345589764846	0.0018870205828509	0.0018870205828509	FLI1	True	FLI1_extended_+/+	FLI1_extended_+/+_(605g)	FLI1_extended_+/+_(3460r)	0.7701165826692888	1	0.109578112012547	44048
11451	chr10:119483790-119484290	GRK5	0.0027945939593799	0.4699414025033357	0.0013132954046983	0.0013132954046983	FLI1	True	FLI1_extended_+/+	FLI1_extended_+/+_(605g)	FLI1_extended_+/+_(3460r)	0.875224333087775	1	0.189181023705331	37008
11452	chr16:56961677-56962177	CETP	0.0713103270122043	0.1061913348200903	0.0075725388118831	0.0075725388118831	FLI1	True	FLI1_extended_+/+	FLI1_extended_+/+_(605g)	FLI1_extended_+/+_(3460r)	0.8132511299896318	1	0.0675251413544342	20617
11453	chr2:71474726-71475226	DYSF	0.0308469605486758	0.1690768826522779	0.0052155079288679	0.0052155079288679	FLI1	True	FLI1_extended_+/+	FLI1_extended_+/+_(605g)	FLI1_extended_+/+_(3460r)	1.4466871352613444	1	0.1293627969067619	19604
11454	chr7:150685503-150686003	GIMAP4	0.0180674832949567	0.0946130361044327	0.0017094194493019	0.0017094194493019	FLI1	True	FLI1_extended_+/+	FLI1_extended_+/+_(605g)	FLI1_extended_+/+_(3460r)	1.321223357488058	1	0.0657132052023793	41244
11455	chr2:233354789-233355289	INPP5D	0.000939250546457	0.1993314331155627	0.0001872221574798	0.0001872221574798	FLI1	True	FLI1_extended_+/+	FLI1_extended_+/+_(605g)	FLI1_extended_+/+_(3460r)	3.156697121831704	1	0.1900297144118328	31268
11456	chr11:96241417-96241917	MAML2	0.0005264347951783	0.2801037294110131	0.0001474563494211	0.0001474563494211	FLI1	True	FLI1_extended_+/+	FLI1_extended_+/+_(605g)	FLI1_extended_+/+_(3460r)	1.505229997659018	1	0.1962469618995992	18488
11457	chr5:172185703-172186203	STK10	0.0660689399276309	0.2715942857476367	0.0179439465497484	0.0179439465497484	FLI1	True	FLI1_extended_+/+	FLI1_extended_+/+_(605g)	FLI1_extended_+/+_(3460r)	1.069376464932439	1	0.1542523470914264	17022
11458	chr18:58864648-58865148	ZNF532	0.068472981342452	0.1399906294499236	0.0095855757584427	0.0095855757584427	FLI1	True	FLI1_extended_+/+	FLI1_extended_+/+_(605g)	FLI1_extended_+/+_(3460r)	1.2795870742720334	1	0.0628403834939824	30159
11459	chr1:15261071-15261571	TMEM51	0.0093746572284043	0.2483282602149348	0.002327992319641	0.002327992319641	FLI1	True	FLI1_extended_+/+	FLI1_extended_+/+_(605g)	FLI1_extended_+/+_(3460r)	1.0312230462372645	1	0.1021763851953619	31784
11460	chr11:72741368-72741868	FCHSD2	0.0273506325504624	0.2822755078800041	0.0077204136940211	0.0077204136940211	FLI1	True	FLI1_extended_+/+	FLI1_extended_+/+_(605g)	FLI1_extended_+/+_(3460r)	3.54507415573414	1	0.2339185737824647	6071
11461	chr3:69500575-69501075	FRMD4B	0.0322220070890771	0.3180831663875842	0.0102492780422568	0.0102492780422568	FLI1	True	FLI1_extended_+/+	FLI1_extended_+/+_(605g)	FLI1_extended_+/+_(3460r)	2.3530043614027303	1	0.1608460753396596	30241
11462	chr17:63697062-63697562	LIMD2	0.0181690554314001	0.1274241088687902	0.0023151756973338	0.0023151756973338	FLI1	True	FLI1_extended_+/+	FLI1_extended_+/+_(605g)	FLI1_extended_+/+_(3460r)	1.134476167179293	1	0.0778231469866253	41424
11463	chr9:136646294-136646794	NOTCH1	0.0112020292430329	0.132179298037901	0.0014806763619441	0.0014806763619441	FLI1	True	FLI1_extended_+/+	FLI1_extended_+/+_(605g)	FLI1_extended_+/+_(3460r)	0.7639665786635763	1	0.0746289899835338	36649
11464	chrX:71958161-71958661	NHSL2	0.0450742439094169	0.2735309711962039	0.0123292017124773	0.0123292017124773	FLI1	True	FLI1_extended_+/+	FLI1_extended_+/+_(605g)	FLI1_extended_+/+_(3460r)	0.7937540138777219	1	0.1202597515668558	39339
11465	chr19:11482454-11482954	EPOR	0.0119884890619794	0.0586525146202541	0.0007031550299825	0.0007031550299825	FLI1	True	FLI1_extended_+/+	FLI1_extended_+/+_(605g)	FLI1_extended_+/+_(3460r)	0.9461846059533456	1	0.0600922548679811	41093
11466	chr7:104944341-104944841	KMT2E	0.0427758914283415	0.1168811301679261	0.004999694534085	0.004999694534085	FLI1	True	FLI1_extended_+/+	FLI1_extended_+/+_(605g)	FLI1_extended_+/+_(3460r)	1.9071469440091275	1	0.0873053373401471	7720
11467	chr13:48542771-48543271	RB1	0.0113670935951307	0.1033165672441434	0.0011744090897917	0.0011744090897917	FLI1	True	FLI1_extended_+/+	FLI1_extended_+/+_(605g)	FLI1_extended_+/+_(3460r)	1.6075225891332918	1	0.1465156539374933	21690
11468	chr12:11719651-11720151	ETV6	0.0278082927146161	0.2531815956551984	0.0070405479219333	0.0070405479219333	FLI1	True	FLI1_extended_+/+	FLI1_extended_+/+_(605g)	FLI1_extended_+/+_(3460r)	1.6397341987893463	1	0.1349956691847552	13161
11469	chr1:246784864-246785364	CNST	0.0295414868454047	0.1308061979535959	0.0038642095761435	0.0038642095761435	FLI1	True	FLI1_extended_+/+	FLI1_extended_+/+_(605g)	FLI1_extended_+/+_(3460r)	0.7686055854269189	1	0.1165810999815851	10453
11470	chr7:2107007-2107507	SNX8	0.0017369520599056	0.1209712511511511	0.0002101212638763	0.0002101212638763	FLI1	True	FLI1_extended_+/+	FLI1_extended_+/+_(605g)	FLI1_extended_+/+_(3460r)	1.456797802758958	1	0.132634015164664	35933
11471	chr1:86429825-86430325	ODF2L	0.0672678123422325	0.2189311184203534	0.0147270173897754	0.0147270173897754	FLI1	True	FLI1_extended_+/+	FLI1_extended_+/+_(605g)	FLI1_extended_+/+_(3460r)	1.4605204650763124	1	0.1732322089101454	10777
11472	chr3:195150384-195150884	XXYLT1	0.0068254470615625	0.0678776169498459	0.0004632950811561	0.0004632950811561	FLI1	True	FLI1_extended_+/+	FLI1_extended_+/+_(605g)	FLI1_extended_+/+_(3460r)	1.4170246024702322	1	0.0712933060085139	29488
11473	chr10:119250531-119251031	GRK5	0.015457879893907	0.4320822267890117	0.0066790751659964	0.0066790751659964	FLI1	True	FLI1_extended_+/+	FLI1_extended_+/+_(605g)	FLI1_extended_+/+_(3460r)	0.875224333087775	1	0.189181023705331	43770
11474	chr21:25983689-25984189	APP	0.0793664762825605	0.2882864892519919	0.0228802828118008	0.0228802828118008	FLI1	True	FLI1_extended_+/+	FLI1_extended_+/+_(605g)	FLI1_extended_+/+_(3460r)	0.9883498740181154	1	0.1554303767246366	5759
11475	chr17:63610118-63610618	MAP3K3	0.0178518162361126	0.1515540559462961	0.0027055151565908	0.0027055151565908	FLI1	True	FLI1_extended_+/+	FLI1_extended_+/+_(605g)	FLI1_extended_+/+_(3460r)	1.1973538307592018	1	0.1009952676433964	33033
11476	chr2:230326963-230327463	SP100	0.0938271754707515	0.1477889888347797	0.0138666233880458	0.0138666233880458	FLI1	True	FLI1_extended_+/+	FLI1_extended_+/+_(605g)	FLI1_extended_+/+_(3460r)	1.7448251083189148	1	0.0788985467668458	2289
11477	chr7:139773346-139773846	TBXAS1	0.0008478842893834	0.1105728949427358	9.375302045359189e-05	9.375302045359189e-05	FLI1	True	FLI1_extended_+/+	FLI1_extended_+/+_(605g)	FLI1_extended_+/+_(3460r)	2.304013724997433	1	0.2172110693440482	39785
11478	chr6:118709131-118709631	CEP85L	0.1656944563407225	0.1983847272866146	0.0328712495340581	0.0328712495340581	FLI1	True	FLI1_extended_+/+	FLI1_extended_+/+_(605g)	FLI1_extended_+/+_(3460r)	0.943244644951637	1	0.0680641297991808	2631
11479	chr5:15610182-15610682	FBXL7	0.067465352759724	0.5213533248147264	0.0351732859710804	0.0351732859710804	FLI1	True	FLI1_extended_+/+	FLI1_extended_+/+_(605g)	FLI1_extended_+/+_(3460r)	3.0741890809640857	1	0.2658376963653601	11185
11480	chr14:90828007-90828507	TTC7B	0.0042321212858189	0.1651228275060048	0.0006988198330627	0.0006988198330627	FLI1	True	FLI1_extended_+/+	FLI1_extended_+/+_(605g)	FLI1_extended_+/+_(3460r)	1.513575626345515	1	0.1485613450378285	43035
11481	chr17:68512727-68513227	ARSG	0.0127278535043398	0.0901615946160035	0.0011475635679901	0.0011475635679901	FLI1	True	FLI1_extended_+/+	FLI1_extended_+/+_(605g)	FLI1_extended_+/+_(3460r)	2.7240240098436352	1	0.0893383428140702	15893
11482	chr12:11758977-11759477	ETV6	0.0037253093514247	0.1739397311854704	0.0006479793071695	0.0006479793071695	FLI1	True	FLI1_extended_+/+	FLI1_extended_+/+_(605g)	FLI1_extended_+/+_(3460r)	1.6397341987893463	1	0.1349956691847552	40761
11483	chr22:21938034-21938534	PPM1F	0.026062621864634	0.0764822366403284	0.0019933276129183	0.0019933276129183	FLI1	True	FLI1_extended_+/+	FLI1_extended_+/+_(605g)	FLI1_extended_+/+_(3460r)	1.1976293206743278	1	0.0937704181193711	25013
11484	chr2:144412882-144413382	ZEB2	0.0024059614679787	0.0905914709703843	0.0002179595884822	0.0002179595884822	FLI1	True	FLI1_extended_+/+	FLI1_extended_+/+_(605g)	FLI1_extended_+/+_(3460r)	7.077294949421403	1	0.2846919702507972	13466
11485	chr7:139873924-139874424	TBXAS1	0.0005553437748281	0.1187432781343954	6.594334031462716e-05	6.594334031462716e-05	FLI1	True	FLI1_extended_+/+	FLI1_extended_+/+_(605g)	FLI1_extended_+/+_(3460r)	2.304013724997433	1	0.2172110693440482	40653
11486	chr10:6123556-6124056	RBM17	0.0134963421732704	0.0798399700253862	0.0010775475545662	0.0010775475545662	FLI1	True	FLI1_extended_+/+	FLI1_extended_+/+_(605g)	FLI1_extended_+/+_(3460r)	1.5313442602728085	1	0.0582357034816077	23644
11487	chr15:100958773-100959273	LRRK1	0.0583462938759699	0.3922794047340605	0.022888049430104	0.022888049430104	FLI1	True	FLI1_extended_+/+	FLI1_extended_+/+_(605g)	FLI1_extended_+/+_(3460r)	1.346797295384767	1	0.1965795986968667	13750
11488	chr12:104473363-104473863	CHST11	0.013233255940485	0.3540255770375117	0.0046849110704152	0.0046849110704152	FLI1	True	FLI1_extended_+/+	FLI1_extended_+/+_(605g)	FLI1_extended_+/+_(3460r)	2.968682745752472	1	0.2449006691328497	21995
11489	chr3:195154960-195155460	XXYLT1	0.0118261605050989	0.0788580099906695	0.0009325874832623	0.0009325874832623	FLI1	True	FLI1_extended_+/+	FLI1_extended_+/+_(605g)	FLI1_extended_+/+_(3460r)	1.4170246024702322	1	0.0712933060085139	26127
11490	chr11:88420378-88420878	CTSC	0.0661358647281859	0.2574467669512351	0.0170264645537957	0.0170264645537957	FLI1	True	FLI1_extended_+/+	FLI1_extended_+/+_(605g)	FLI1_extended_+/+_(3460r)	1.0045072822620138	1	0.1057377997338715	8217
11491	chr9:127835895-127836395	ENG	0.0100769858916235	0.2022388385693245	0.0020379579230014	0.0020379579230014	FLI1	True	FLI1_extended_+/+	FLI1_extended_+/+_(605g)	FLI1_extended_+/+_(3460r)	0.9918865854861392	1	0.1732323667466783	33331
11492	chr19:41328569-41329069	TGFB1	0.0493363016541222	0.1240816409264517	0.0061217292664859	0.0061217292664859	FLI1	True	FLI1_extended_+/+	FLI1_extended_+/+_(605g)	FLI1_extended_+/+_(3460r)	2.376707257260196	1	0.0780908126001005	17210
11493	chr12:10220468-10220968	CLEC1A	0.0233546018656451	0.0977078540095685	0.00228192802954	0.00228192802954	FLI1	True	FLI1_extended_+/+	FLI1_extended_+/+_(605g)	FLI1_extended_+/+_(3460r)	1.0436789294882267	1	0.1238217222796044	18515
11494	chr1:161069195-161069695	ARHGAP30	0.055653570145819	0.1352181490835937	0.0075253727450116	0.0075253727450116	FLI1	True	FLI1_extended_+/+	FLI1_extended_+/+_(605g)	FLI1_extended_+/+_(3460r)	1.0852393182635711	1	0.0760833821206512	11447
11495	chr3:128759456-128759956	RAB7A	0.0216040983933516	0.0547679557767142	0.0011832123054028	0.0011832123054028	FLI1	True	FLI1_extended_+/+	FLI1_extended_+/+_(605g)	FLI1_extended_+/+_(3460r)	0.9754621942407736	1	0.0749435304828373	37801
11496	chr15:98953085-98953585	IGF1R	0.0007434922763721	0.3763722667046237	0.0002798298733355	0.0002798298733355	FLI1	True	FLI1_extended_+/+	FLI1_extended_+/+_(605g)	FLI1_extended_+/+_(3460r)	0.9843469758790734	1	0.2700955784163932	41920
11497	chr17:4785949-4786449	CXCL16	0.0301403053256454	0.109985471388942	0.0033149956890477	0.0033149956890477	FLI1	True	FLI1_extended_+/+	FLI1_extended_+/+_(605g)	FLI1_extended_+/+_(3460r)	1.1643350464420834	1	0.0686196936100435	23252
11498	chr14:61482918-61483418	PRKCH	8.000556793345e-05	0.3393156348300638	2.7147140073278385e-05	2.7147140073278385e-05	FLI1	True	FLI1_extended_+/+	FLI1_extended_+/+_(605g)	FLI1_extended_+/+_(3460r)	2.143293602306204	1	0.2619777472028364	31714
11499	chr12:62933162-62933662	PPM1H	0.0162477705115043	0.0873144781439263	0.0014186656032142	0.0014186656032142	FLI1	True	FLI1_extended_+/+	FLI1_extended_+/+_(605g)	FLI1_extended_+/+_(3460r)	0.8121332048695087	1	0.0772731348222657	41364
11500	chr3:58211497-58211997	DNASE1L3	0.07056477427628	0.7012354749049658	0.0494825230011889	0.0494825230011889	FLI1	True	FLI1_extended_+/+	FLI1_extended_+/+_(605g)	FLI1_extended_+/+_(3460r)	1.1557714663089362	1	0.261394872098336	23978
11501	chr15:62171943-62172443	VPS13C	0.0191657196501683	0.0991460058016472	0.0019002045516283	0.0019002045516283	FLI1	True	FLI1_extended_+/+	FLI1_extended_+/+_(605g)	FLI1_extended_+/+_(3460r)	1.6908689975098088	1	0.1111199563387989	38564
11502	chr7:139860273-139860773	TBXAS1	0.0453984223886034	0.3962943616570271	0.0179911388207276	0.0179911388207276	FLI1	True	FLI1_extended_+/+	FLI1_extended_+/+_(605g)	FLI1_extended_+/+_(3460r)	2.304013724997433	1	0.2172110693440482	27141
11503	chr1:27773841-27774341	STX12	0.0451271572820875	0.1774318819774796	0.0080069964448545	0.0080069964448545	FLI1	True	FLI1_extended_+/+	FLI1_extended_+/+_(605g)	FLI1_extended_+/+_(3460r)	1.4383790748024383	1	0.1104379427324703	29630
11504	chr17:64412030-64412530	SMURF2	0.0182490328964387	0.1273694238512883	0.0023243688058626	0.0023243688058626	FLI1	True	FLI1_extended_+/+	FLI1_extended_+/+_(605g)	FLI1_extended_+/+_(3460r)	1.216694953614184	1	0.1243873448707891	42294
11505	chr18:9743415-9743915	RAB31	0.000207440916541	0.3165242111103679	6.566007246016247e-05	6.566007246016247e-05	FLI1	True	FLI1_extended_+/+	FLI1_extended_+/+_(605g)	FLI1_extended_+/+_(3460r)	0.7736790862478325	1	0.1704503729142527	43727
11506	chrX:13015892-13016392	TMSB4X	0.0489641029371252	0.1186905774849567	0.0058115776536402	0.0058115776536402	FLI1	True	FLI1_extended_+/+	FLI1_extended_+/+_(605g)	FLI1_extended_+/+_(3460r)	0.7632340186230955	1	0.0744221780724204	32862
11507	chr13:110420536-110421036	RAB20	0.005456736701307	0.0535914391644466	0.0002924343729644	0.0002924343729644	FLI1	True	FLI1_extended_+/+	FLI1_extended_+/+_(605g)	FLI1_extended_+/+_(3460r)	0.881376454780706	1	0.1309698447508298	34418
11508	chr14:61476634-61477134	PRKCH	0.0008323675863912	0.3039731105100771	0.0002530173643231	0.0002530173643231	FLI1	True	FLI1_extended_+/+	FLI1_extended_+/+_(605g)	FLI1_extended_+/+_(3460r)	2.143293602306204	1	0.2619777472028364	40490
11509	chr19:35030151-35030651	GRAMD1A	0.0097547380121777	0.0698593622641369	0.0006814597765844	0.0006814597765844	FLI1	True	FLI1_extended_+/+	FLI1_extended_+/+_(605g)	FLI1_extended_+/+_(3460r)	1.241923994981698	1	0.0536424968636214	28039
11510	chr1:183871116-183871616	RGL1	0.0009855977424188	0.294056360970332	0.0002898212855162	0.0002898212855162	FLI1	True	FLI1_extended_+/+	FLI1_extended_+/+_(605g)	FLI1_extended_+/+_(3460r)	1.0844715731499164	1	0.1946110161994664	36318
11511	chr2:233333611-233334111	INPP5D	0.0060868739108779	0.2227202131144244	0.0013556698546313	0.0013556698546313	FLI1	True	FLI1_extended_+/+	FLI1_extended_+/+_(605g)	FLI1_extended_+/+_(3460r)	3.156697121831704	1	0.1900297144118328	11658
11512	chr11:1746590-1747090	CTSD	0.0310669204892405	0.0967626531485586	0.0030061176516942	0.0030061176516942	FLI1	True	FLI1_extended_+/+	FLI1_extended_+/+_(605g)	FLI1_extended_+/+_(3460r)	1.139642434152765	1	0.0798293582736607	31934
11513	chr1:41622279-41622779	HIVEP3	0.0437294122212309	0.1173842731896013	0.0051331452705976	0.0051331452705976	FLI1	True	FLI1_extended_+/+	FLI1_extended_+/+_(605g)	FLI1_extended_+/+_(3460r)	2.048352535881962	1	0.1024002327937506	31263
11514	chr20:62791365-62791865	SLCO4A1	0.0220220088634663	0.1118350301603488	0.0024628320254372	0.0024628320254372	FLI1	True	FLI1_extended_+/+	FLI1_extended_+/+_(605g)	FLI1_extended_+/+_(3460r)	1.0323610069165214	1	0.0956775182920645	40331
11515	chr6:71250245-71250745	OGFRL1	0.0921110210013266	0.1282779716798805	0.011815814943413	0.011815814943413	FLI1	True	FLI1_extended_+/+	FLI1_extended_+/+_(605g)	FLI1_extended_+/+_(3460r)	0.9726172125158148	1	0.0550556559245058	1298
11516	chr3:101850943-101851443	NXPE3	0.0454428095942707	0.1684556157422445	0.0076550964712604	0.0076550964712604	FLI1	True	FLI1_extended_+/+	FLI1_extended_+/+_(605g)	FLI1_extended_+/+_(3460r)	0.8328423592514906	1	0.1273128879418218	38936
11517	chr5:96885919-96886419	ERAP2	0.0598896805193128	0.093412863531555	0.005594466553299	0.005594466553299	FLI1	True	FLI1_extended_+/+	FLI1_extended_+/+_(605g)	FLI1_extended_+/+_(3460r)	1.1991349679109171	1	0.0706436431068469	17271
11518	chr3:197712245-197712745	RUBCN	0.0217256395018884	0.0591737153907493	0.0012855868085667	0.0012855868085667	FLI1	True	FLI1_extended_+/+	FLI1_extended_+/+_(605g)	FLI1_extended_+/+_(3460r)	1.4908836268118009	1	0.0605343786817415	40170
11519	chr10:7485578-7486078	SFMBT2	0.0029666178233798	0.3268331577498174	0.0009695890710521	0.0009695890710521	FLI1	True	FLI1_extended_+/+	FLI1_extended_+/+_(605g)	FLI1_extended_+/+_(3460r)	2.739545075694602	1	0.2678250944235942	17905
11520	chr11:128735871-128736371	FLI1	0.0068745052847199	0.2387202328391864	0.0016410835022225	0.0016410835022225	FLI1	True	FLI1_extended_+/+	FLI1_extended_+/+_(605g)	FLI1_extended_+/+_(3460r)	7.552991169832369	1	1.0	10682
11521	chr17:3891510-3892010	CAMKK1	0.0239738689375929	0.091252957326266	0.0021876864391076	0.0021876864391076	FLI1	True	FLI1_extended_+/+	FLI1_extended_+/+_(605g)	FLI1_extended_+/+_(3460r)	0.8826202809301045	1	0.0628031688160004	37087
11522	chr15:41957911-41958411	MAPKBP1	0.0274304028627419	0.0669714266543909	0.0018370532134225	0.0018370532134225	FLI1	True	FLI1_extended_+/+	FLI1_extended_+/+_(605g)	FLI1_extended_+/+_(3460r)	0.9691308200768668	1	0.0571936958281963	36413
11523	chr7:139072263-139072763	ZC3HAV1	0.0236936773891545	0.0856265467488521	0.0020288077746146	0.0020288077746146	FLI1	True	FLI1_extended_+/+	FLI1_extended_+/+_(605g)	FLI1_extended_+/+_(3460r)	2.213264008187269	1	0.0963905632835645	15300
11524	chr21:32727003-32727503	SYNJ1	0.0893657842472545	0.1373113473951311	0.0122709362460131	0.0122709362460131	FLI1	True	FLI1_extended_+/+	FLI1_extended_+/+_(605g)	FLI1_extended_+/+_(3460r)	1.581131079439394	1	0.1102470365361606	8799
11525	chr19:17125940-17126440	MYO9B	0.0075077055945127	0.1271373100856127	0.000954509494201	0.000954509494201	FLI1	True	FLI1_extended_+/+	FLI1_extended_+/+_(605g)	FLI1_extended_+/+_(3460r)	0.8798422370762844	1	0.0947092132852129	31432
11526	chr10:17578567-17579067	ST8SIA6	0.0239535288870486	0.1215636562820189	0.0029118785523665	0.0029118785523665	FLI1	True	FLI1_extended_+/+	FLI1_extended_+/+_(605g)	FLI1_extended_+/+_(3460r)	1.2578366799971863	1	0.0862604973201697	27784
11527	chr11:72836140-72836640	ATG16L2	0.0095255875883352	0.1233913516071921	0.0011753751273773	0.0011753751273773	FLI1	True	FLI1_extended_+/+	FLI1_extended_+/+_(605g)	FLI1_extended_+/+_(3460r)	1.86687799892764	1	0.1009334562912761	25333
11528	chr7:2354580-2355080	SNX8	0.00200588464643	0.0700997335221426	0.0001406119791909	0.0001406119791909	FLI1	True	FLI1_extended_+/+	FLI1_extended_+/+_(605g)	FLI1_extended_+/+_(3460r)	1.456797802758958	1	0.132634015164664	39568
11529	chr18:9695463-9695963	RAB31	9.602490234258034e-05	0.3059085014885737	2.9374833981205384e-05	2.9374833981205384e-05	FLI1	True	FLI1_extended_+/+	FLI1_extended_+/+_(605g)	FLI1_extended_+/+_(3460r)	0.7736790862478325	1	0.1704503729142527	44588
11530	chr2:233251359-233251859	INPP5D	0.0015553967705748	0.0853703009878067	0.0001327846904594	0.0001327846904594	FLI1	True	FLI1_extended_+/+	FLI1_extended_+/+_(605g)	FLI1_extended_+/+_(3460r)	3.156697121831704	1	0.1900297144118328	2393
11531	chr6:170180964-170181464	DLL1	0.0202623656916515	0.075769622483912	0.0015352717990874	0.0015352717990874	FLI1	True	FLI1_extended_+/+	FLI1_extended_+/+_(605g)	FLI1_extended_+/+_(3460r)	0.9724870907519084	1	0.0779836587491719	34620
11532	chr2:218257447-218257947	ARPC2	0.044743350299076	0.1050728758641022	0.0047013124917188	0.0047013124917188	FLI1	True	FLI1_extended_+/+	FLI1_extended_+/+_(605g)	FLI1_extended_+/+_(3460r)	1.8209250056855035	1	0.0861243494680333	12589
11533	chr17:78359301-78359801	PGS1	0.0020154594765181	0.1300046931622096	0.0002620191908256	0.0002620191908256	FLI1	True	FLI1_extended_+/+	FLI1_extended_+/+_(605g)	FLI1_extended_+/+_(3460r)	1.2731602050182724	1	0.0911221175038978	38663
11534	chr1:27914496-27914996	STX12	0.0142225013071265	0.095124662904686	0.0013529106425018	0.0013529106425018	FLI1	True	FLI1_extended_+/+	FLI1_extended_+/+_(605g)	FLI1_extended_+/+_(3460r)	1.4383790748024383	1	0.1104379427324703	30867
11535	chr2:109614610-109615110	SH3RF3	8.59904711312646e-05	0.33213821111885	2.856072125480534e-05	2.856072125480534e-05	FLI1	True	FLI1_extended_+/+	FLI1_extended_+/+_(605g)	FLI1_extended_+/+_(3460r)	1.332602071402775	1	0.2493776439827751	44540
11536	chr2:109470512-109471012	SH3RF3	0.0030305258537885	0.4829709128922086	0.0014636558381477	0.0014636558381477	FLI1	True	FLI1_extended_+/+	FLI1_extended_+/+_(605g)	FLI1_extended_+/+_(3460r)	1.332602071402775	1	0.2493776439827751	36581
11537	chr3:184738025-184738525	VPS8	0.0065726435707103	0.0566267822187571	0.0003721876560801	0.0003721876560801	FLI1	True	FLI1_extended_+/+	FLI1_extended_+/+_(605g)	FLI1_extended_+/+_(3460r)	1.537345959436669	1	0.0736029761751052	31647
11538	chr20:4926165-4926665	RASSF2	0.0084166894486288	0.0776622232626068	0.0006536588150914	0.0006536588150914	FLI1	True	FLI1_extended_+/+	FLI1_extended_+/+_(605g)	FLI1_extended_+/+_(3460r)	1.6389765779277707	1	0.1504614316661748	21364
11539	chr12:56565657-56566157	RBMS2	0.1009260188426279	0.2080037899693685	0.0209929944257865	0.0209929944257865	FLI1	True	FLI1_extended_+/+	FLI1_extended_+/+_(605g)	FLI1_extended_+/+_(3460r)	0.9510293908290418	1	0.1174282047055033	4241
11540	chr18:9783100-9783600	RAB31	0.0002637970903119	0.5160117048103571	0.0001361223862958	0.0001361223862958	FLI1	True	FLI1_extended_+/+	FLI1_extended_+/+_(605g)	FLI1_extended_+/+_(3460r)	0.7736790862478325	1	0.1704503729142527	31967
11541	chr7:33755321-33755821	BBS9	0.0572503533915086	0.1330313901323994	0.0076160940972435	0.0076160940972435	FLI1	True	FLI1_extended_+/+	FLI1_extended_+/+_(605g)	FLI1_extended_+/+_(3460r)	1.156315090828559	1	0.0920128114239831	11861
11542	chr9:87722303-87722803	CTSL	0.0084135700943157	0.3798719496182487	0.0031960792749775	0.0031960792749775	FLI1	True	FLI1_extended_+/+	FLI1_extended_+/+_(605g)	FLI1_extended_+/+_(3460r)	1.7888809649275912	1	0.2457255987425673	40011
11543	chr17:63665579-63666079	LIMD2	0.0502602204256361	0.1533728351508713	0.0077085525019875	0.0077085525019875	FLI1	True	FLI1_extended_+/+	FLI1_extended_+/+_(605g)	FLI1_extended_+/+_(3460r)	1.134476167179293	1	0.0778231469866253	7862
11544	chr6:150478914-150479414	PLEKHG1	0.0039325078092054	0.5464579511749657	0.0021489501603979	0.0021489501603979	FLI1	True	FLI1_extended_+/+	FLI1_extended_+/+_(605g)	FLI1_extended_+/+_(3460r)	3.3507155437376843	1	0.2741943053563352	29322
11545	chr8:141037705-141038205	DENND3	0.0140167354595695	0.1930015860477456	0.0027052521749085	0.0027052521749085	FLI1	True	FLI1_extended_+/+	FLI1_extended_+/+_(605g)	FLI1_extended_+/+_(3460r)	2.0489365787040605	1	0.1426703765193665	22792
11546	chr11:13261569-13262069	BTBD10	0.04483706613073	0.08456524313505	0.0037916573988075	0.0037916573988075	FLI1	True	FLI1_extended_+/+	FLI1_extended_+/+_(605g)	FLI1_extended_+/+_(3460r)	1.0512129852874772	1	0.0516843269960101	13727
11547	chr6:111663843-111664343	FYN	0.0004406838827772	0.2343264679603338	0.0001032638977382	0.0001032638977382	FLI1	True	FLI1_extended_+/+	FLI1_extended_+/+_(605g)	FLI1_extended_+/+_(3460r)	1.153224539886425	1	0.2654630740204546	39846
11548	chr8:141307161-141307661	DENND3	0.0011964861251989	0.0910403962881162	0.0001089285709913	0.0001089285709913	FLI1	True	FLI1_extended_+/+	FLI1_extended_+/+_(605g)	FLI1_extended_+/+_(3460r)	2.0489365787040605	1	0.1426703765193665	29914
11549	chr18:23260300-23260800	CABLES1	0.0169162855514231	0.1962831428167758	0.0033203816928193	0.0033203816928193	FLI1	True	FLI1_extended_+/+	FLI1_extended_+/+_(605g)	FLI1_extended_+/+_(3460r)	1.477836977975118	1	0.1444510479312666	26500
11550	chr2:24435864-24436364	NCOA1	0.0239696971848185	0.095535575106198	0.002289958805673	0.002289958805673	FLI1	True	FLI1_extended_+/+	FLI1_extended_+/+_(605g)	FLI1_extended_+/+_(3460r)	1.8008476287574338	1	0.1130525813009183	32901
11551	chr3:50160497-50160997	GNAI2	0.0193902874737659	0.0994537215450109	0.0019284362510936	0.0019284362510936	FLI1	True	FLI1_extended_+/+	FLI1_extended_+/+_(605g)	FLI1_extended_+/+_(3460r)	1.7860283224213118	1	0.1198888977314438	32870
11552	chr2:24490016-24490516	NCOA1	0.0471716575234587	0.0717705406883117	0.0033855353656225	0.0033855353656225	FLI1	True	FLI1_extended_+/+	FLI1_extended_+/+_(605g)	FLI1_extended_+/+_(3460r)	1.8008476287574338	1	0.1130525813009183	18482
11553	chr1:167602818-167603318	RCSD1	0.0398627686804007	0.2258493692924147	0.0090029811647179	0.0090029811647179	FLI1	True	FLI1_extended_+/+	FLI1_extended_+/+_(605g)	FLI1_extended_+/+_(3460r)	2.7671536250777584	1	0.1384276960159643	22290
11554	chr2:36568559-36569059	FEZ2	0.0351414825244529	0.102347623869733	0.0035966472356375	0.0035966472356375	FLI1	True	FLI1_extended_+/+	FLI1_extended_+/+_(605g)	FLI1_extended_+/+_(3460r)	1.7294671348645128	1	0.0883790767235559	18575
11555	chr20:63792748-63793248	ZBTB46	0.0210508009833354	0.2553460853779832	0.0053752396251656	0.0053752396251656	FLI1	True	FLI1_extended_+/+	FLI1_extended_+/+_(605g)	FLI1_extended_+/+_(3460r)	0.9532114237616766	1	0.1363464837906233	10536
11556	chr17:77200665-77201165	SEC14L1	0.0218582028076515	0.3504084891562318	0.0076592998214996	0.0076592998214996	FLI1	True	FLI1_extended_+/+	FLI1_extended_+/+_(605g)	FLI1_extended_+/+_(3460r)	1.729302125850713	1	0.2244136867592953	36092
11557	chr10:13831595-13832095	FRMD4A	0.001326373118745	0.4410798046915214	0.0005850363961641	0.0005850363961641	FLI1	True	FLI1_extended_+/+	FLI1_extended_+/+_(605g)	FLI1_extended_+/+_(3460r)	2.01935827621661	1	0.2018781511908969	35716
11558	chr17:78993202-78993702	TIMP2	0.0195804759619079	0.1695472101278833	0.0033198150723175	0.0033198150723175	FLI1	True	FLI1_extended_+/+	FLI1_extended_+/+_(605g)	FLI1_extended_+/+_(3460r)	1.3386901500326776	1	0.1084068649918614	22047
11559	chr5:147403865-147404365	DPYSL3	0.0290136228356534	0.2514423395057961	0.0072952532033354	0.0072952532033354	FLI1	True	FLI1_extended_+/+	FLI1_extended_+/+_(605g)	FLI1_extended_+/+_(3460r)	1.1206332266911652	1	0.1407756203686432	34431
11560	chr12:96197886-96198386	CDK17	0.001892211477001	0.2141414402078568	0.0004052008908628	0.0004052008908628	FLI1	True	FLI1_extended_+/+	FLI1_extended_+/+_(605g)	FLI1_extended_+/+_(3460r)	2.1184411636576126	1	0.2127793812025365	36435
11561	chr2:40165392-40165892	SLC8A1	0.02414880155044	0.5355307310485795	0.0129324253482542	0.0129324253482542	FLI1	True	FLI1_extended_+/+	FLI1_extended_+/+_(605g)	FLI1_extended_+/+_(3460r)	1.4224605402794093	1	0.2583028471086174	21263
11562	chr9:123835048-123835548	DENND1A	0.050749359581453	0.1088903665929826	0.0055261163691835	0.0055261163691835	FLI1	True	FLI1_extended_+/+	FLI1_extended_+/+_(605g)	FLI1_extended_+/+_(3460r)	1.3404228511379055	1	0.0991072168693232	12501
11563	chr1:47211830-47212330	TAL1	0.023268551421534	0.1941995732265999	0.004518742755663	0.004518742755663	FLI1	True	FLI1_extended_+/+	FLI1_extended_+/+_(605g)	FLI1_extended_+/+_(3460r)	0.8062018041638295	1	0.127745952409826	1661
11564	chr14:87992821-87993321	GALC	0.028756851283084	0.0689917518710285	0.0019839855483146	0.0019839855483146	FLI1	True	FLI1_extended_+/+	FLI1_extended_+/+_(605g)	FLI1_extended_+/+_(3460r)	1.4386911934478668	1	0.0646538492145469	36686
11565	chr14:76720250-76720750	VASH1	0.0342881325467244	0.2200672671333986	0.0075456956246653	0.0075456956246653	FLI1	True	FLI1_extended_+/+	FLI1_extended_+/+_(605g)	FLI1_extended_+/+_(3460r)	1.1056797104565983	1	0.1433605512417808	19742
11566	chr1:22024985-22025485	HSPG2	0.0013190090316669	0.0645623459068955	8.515831735679908e-05	8.515831735679908e-05	FLI1	True	FLI1_extended_+/+	FLI1_extended_+/+_(605g)	FLI1_extended_+/+_(3460r)	0.7847340244432285	1	0.1514377076977609	8408
11567	chr1:154157584-154158084	TPM3	0.017487675911139	0.0762490823740241	0.0013334192410786	0.0013334192410786	FLI1	True	FLI1_extended_+/+	FLI1_extended_+/+_(605g)	FLI1_extended_+/+_(3460r)	1.6480810198109916	1	0.0630098533751351	17318
11568	chr18:9710280-9710780	RAB31	5.469148988490597e-05	0.5572068631260232	3.0474473518457084e-05	3.0474473518457084e-05	FLI1	True	FLI1_extended_+/+	FLI1_extended_+/+_(605g)	FLI1_extended_+/+_(3460r)	0.7736790862478325	1	0.1704503729142527	11492
11569	chr1:167491922-167492422	RCSD1	0.0049922037428519	0.1541065163321646	0.0007693311276313	0.0007693311276313	FLI1	True	FLI1_extended_+/+	FLI1_extended_+/+_(605g)	FLI1_extended_+/+_(3460r)	2.7671536250777584	1	0.1384276960159643	26525
11570	chr9:127867685-127868185	SH2D3C	0.0627222905113205	0.1564369045732846	0.0098120809753372	0.0098120809753372	FLI1	True	FLI1_extended_+/+	FLI1_extended_+/+_(605g)	FLI1_extended_+/+_(3460r)	1.121188196165963	1	0.0960914203973982	24028
11571	chr1:76254089-76254589	ST6GALNAC3	0.0459257211907719	0.6334027936740522	0.0290894801037305	0.0290894801037305	FLI1	True	FLI1_extended_+/+	FLI1_extended_+/+_(605g)	FLI1_extended_+/+_(3460r)	3.909108572724137	1	0.3159591193836172	10909
11572	chr5:39469864-39470364	DAB2	0.0198831094427469	0.2994569415862926	0.0059541351429505	0.0059541351429505	FLI1	True	FLI1_extended_+/+	FLI1_extended_+/+_(605g)	FLI1_extended_+/+_(3460r)	1.2046471112894022	1	0.148878389097687	27857
11573	chr9:27078651-27079151	TEK	0.0702750124230268	0.3953967914956278	0.0277865144343801	0.0277865144343801	FLI1	True	FLI1_extended_+/+	FLI1_extended_+/+_(605g)	FLI1_extended_+/+_(3460r)	0.8225842885302308	1	0.1504562231740663	14588
11574	chr16:49754772-49755272	ZNF423	0.0554455918381061	0.1423366397894862	0.0078919392333753	0.0078919392333753	FLI1	True	FLI1_extended_+/+	FLI1_extended_+/+_(605g)	FLI1_extended_+/+_(3460r)	0.7894067174223424	1	0.0903746715627225	13193
11575	chr14:34666029-34666529	SNX6	0.0444505653190761	0.1572305456304042	0.0069889866386982	0.0069889866386982	FLI1	True	FLI1_extended_+/+	FLI1_extended_+/+_(605g)	FLI1_extended_+/+_(3460r)	0.9901628292816644	1	0.0766690985123299	34180
11576	chr14:92668340-92668840	RIN3	2.991914323911685e-05	0.1939545276656938	5.8029532951051454e-06	5.8029532951051454e-06	FLI1	True	FLI1_extended_+/+	FLI1_extended_+/+_(605g)	FLI1_extended_+/+_(3460r)	2.316688540243738	1	0.1270109566689232	36178
11577	chr20:45892347-45892847	PLTP	0.023985157432216	0.1977643948095833	0.0047434101439947	0.0047434101439947	FLI1	True	FLI1_extended_+/+	FLI1_extended_+/+_(605g)	FLI1_extended_+/+_(3460r)	1.2922690498893168	1	0.1345224435474375	27146
11578	chr8:133093893-133094393	SLA	0.0075015623472418	0.2977911676257018	0.0022338990104021	0.0022338990104021	FLI1	True	FLI1_extended_+/+	FLI1_extended_+/+_(605g)	FLI1_extended_+/+_(3460r)	1.0702452524456827	1	0.1483991291500518	31418
11579	chr4:2241938-2242438	MXD4	0.0428132412585189	0.0531761800570855	0.0022766446259904	0.0022766446259904	FLI1	True	FLI1_extended_+/+	FLI1_extended_+/+_(605g)	FLI1_extended_+/+_(3460r)	0.876563616119971	1	0.0506140609199588	31329
11580	chr6:148289214-148289714	SASH1	0.0012361938331226	0.4911058585223516	0.0006071020337157	0.0006071020337157	FLI1	True	FLI1_extended_+/+	FLI1_extended_+/+_(605g)	FLI1_extended_+/+_(3460r)	4.013989543816535	1	0.2870570072208232	26665
11581	chr15:101185796-101186296	CHSY1	0.008307013655175	0.291892217406717	0.0024247526358369	0.0024247526358369	FLI1	True	FLI1_extended_+/+	FLI1_extended_+/+_(605g)	FLI1_extended_+/+_(3460r)	1.0154871570816513	1	0.1516211108639445	18257
11582	chr12:3726486-3726986	CRACR2A	0.0546492391853007	0.12105059748366	0.006615323055408	0.006615323055408	FLI1	True	FLI1_extended_+/+	FLI1_extended_+/+_(605g)	FLI1_extended_+/+_(3460r)	1.289144724393739	1	0.0782494053493271	10598
11583	chr8:133081540-133082040	SLA	0.0132231077291342	0.2633034311525903	0.0034816896355813	0.0034816896355813	FLI1	True	FLI1_extended_+/+	FLI1_extended_+/+_(605g)	FLI1_extended_+/+_(3460r)	1.0702452524456827	1	0.1483991291500518	28895
11584	chr10:58266309-58266809	IPMK	0.162694429251942	0.1743343097998801	0.0283632210319227	0.0283632210319227	FLI1	True	FLI1_extended_+/+	FLI1_extended_+/+_(605g)	FLI1_extended_+/+_(3460r)	1.3954521771573525	1	0.087115886810668	1174
11585	chr14:93184708-93185208	BTBD7	0.0052340204303679	0.0645713526747157	0.0003379677791159	0.0003379677791159	FLI1	True	FLI1_extended_+/+	FLI1_extended_+/+_(605g)	FLI1_extended_+/+_(3460r)	0.7941708462769375	1	0.0646600457287966	6909
11586	chr11:60183688-60184188	MS4A6A	0.0716703501507035	0.6260341511232099	0.0448680868172989	0.0448680868172989	FLI1	True	FLI1_extended_+/+	FLI1_extended_+/+_(605g)	FLI1_extended_+/+_(3460r)	3.4559178709090013	1	0.297678094690437	10563
11587	chr9:36470871-36471371	RNF38	0.0671719709631988	0.0540874279148907	0.0036331591373731	0.0036331591373731	FLI1	True	FLI1_extended_+/+	FLI1_extended_+/+_(605g)	FLI1_extended_+/+_(3460r)	2.364350255105133	1	0.0661236240906329	3186
11588	chr1:183568328-183568828	RGL1	0.0171716018598399	0.3387230567681828	0.0058164174715711	0.0058164174715711	FLI1	True	FLI1_extended_+/+	FLI1_extended_+/+_(605g)	FLI1_extended_+/+_(3460r)	1.0844715731499164	1	0.1946110161994664	28226
11589	chr10:69481277-69481777	HK1	0.0544673999457943	0.2352680234878684	0.0128144375297702	0.0128144375297702	FLI1	True	FLI1_extended_+/+	FLI1_extended_+/+_(605g)	FLI1_extended_+/+_(3460r)	1.58534791695749	1	0.1277771453608529	16258
11590	chr12:12010282-12010782	ETV6	0.0083576835608899	0.1748684988872492	0.0014614955784674	0.0014614955784674	FLI1	True	FLI1_extended_+/+	FLI1_extended_+/+_(605g)	FLI1_extended_+/+_(3460r)	1.6397341987893463	1	0.1349956691847552	27712
11591	chr12:49671386-49671886	SPATS2	0.027393858563367	0.0703456613252586	0.0019270390968906	0.0019270390968906	FLI1	True	FLI1_extended_+/+	FLI1_extended_+/+_(605g)	FLI1_extended_+/+_(3460r)	1.7308063456684324	1	0.0675486214141858	37688
11592	chr12:2938011-2938511	TEAD4	0.0176170965887441	0.1902942895136875	0.003352432878649	0.003352432878649	FLI1	True	FLI1_extended_+/+	FLI1_extended_+/+_(605g)	FLI1_extended_+/+_(3460r)	0.7756249674257679	1	0.0882501904147754	43562
11593	chr9:117718012-117718512	TLR4	0.0331145428907174	0.1874458390956651	0.0062071832784199	0.0062071832784199	FLI1	True	FLI1_extended_+/+	FLI1_extended_+/+_(605g)	FLI1_extended_+/+_(3460r)	1.5336263278661564	1	0.1049316007361007	20080
11594	chr21:38476275-38476775	ERG	0.0849821496332145	0.5573291021816614	0.047363025156547	0.047363025156547	FLI1	True	FLI1_extended_+/+	FLI1_extended_+/+_(605g)	FLI1_extended_+/+_(3460r)	1.063414038626496	1	0.2503996738974822	23976
11595	chr8:141089349-141089849	DENND3	0.0007474047778443	0.1692520467598909	0.0001264997884082	0.0001264997884082	FLI1	True	FLI1_extended_+/+	FLI1_extended_+/+_(605g)	FLI1_extended_+/+_(3460r)	2.0489365787040605	1	0.1426703765193665	31638
11596	chr9:127844943-127845443	SH2D3C	0.0253091026022337	0.1442999565287424	0.0036521024052838	0.0036521024052838	FLI1	True	FLI1_extended_+/+	FLI1_extended_+/+_(605g)	FLI1_extended_+/+_(3460r)	1.121188196165963	1	0.0960914203973982	10339
11597	chr6:150455458-150455958	PLEKHG1	0.0166741824825527	0.4191708137737785	0.0069893306402241	0.0069893306402241	FLI1	True	FLI1_extended_+/+	FLI1_extended_+/+_(605g)	FLI1_extended_+/+_(3460r)	3.3507155437376843	1	0.2741943053563352	27114
11598	chr19:39445260-39445760	GMFG	0.0334321946474476	0.0623213763851414	0.0020835403860048	0.0020835403860048	FLI1	True	FLI1_extended_+/+	FLI1_extended_+/+_(605g)	FLI1_extended_+/+_(3460r)	0.905485101561996	1	0.0709490151984868	32750
11599	chr15:98865916-98866416	IGF1R	0.0015021949173568	0.3951762294745262	0.0005936317233768	0.0005936317233768	FLI1	True	FLI1_extended_+/+	FLI1_extended_+/+_(605g)	FLI1_extended_+/+_(3460r)	0.9843469758790734	1	0.2700955784163932	39560
11600	chr1:226655359-226655859	ITPKB	0.0016988690901456	0.2967798225830103	0.0005041900671651	0.0005041900671651	FLI1	True	FLI1_extended_+/+	FLI1_extended_+/+_(605g)	FLI1_extended_+/+_(3460r)	1.450861584137103	1	0.2342089275551473	44259
11601	chr1:112393489-112393989	WNT2B	0.0758016312061261	0.2100496885335947	0.0159221090251852	0.0159221090251852	FLI1	True	FLI1_extended_+/+	FLI1_extended_+/+_(605g)	FLI1_extended_+/+_(3460r)	1.3224263663682858	1	0.1111877311900877	27209
11602	chr11:36408973-36409473	PRR5L	0.0482962257803332	0.1631174898350459	0.0078779591177945	0.0078779591177945	FLI1	True	FLI1_extended_+/+	FLI1_extended_+/+_(605g)	FLI1_extended_+/+_(3460r)	1.6431068778564273	1	0.104803796405478	8643
11603	chr18:58937143-58937643	ZNF532	0.0151135327887498	0.1406654688411408	0.0021259521755754	0.0021259521755754	FLI1	True	FLI1_extended_+/+	FLI1_extended_+/+_(605g)	FLI1_extended_+/+_(3460r)	1.2795870742720334	1	0.0628403834939824	27670
11604	chr11:128595779-128596279	ETS1	0.0010390279018616	0.1365912836700942	0.0001419221548843	0.0001419221548843	FLI1	True	FLI1_extended_+/+	FLI1_extended_+/+_(605g)	FLI1_extended_+/+_(3460r)	2.319751984645415	1	0.2093995756503494	39226
11605	chr22:30634781-30635281	TCN2	0.0402552243363993	0.0787327848166748	0.0031694059154246	0.0031694059154246	FLI1	True	FLI1_extended_+/+	FLI1_extended_+/+_(605g)	FLI1_extended_+/+_(3460r)	0.8162579953137097	1	0.0669541457407143	20869
11606	chr2:109242831-109243331	SH3RF3	0.0175221576047561	0.459799094374531	0.0080566721981546	0.0080566721981546	FLI1	True	FLI1_extended_+/+	FLI1_extended_+/+_(605g)	FLI1_extended_+/+_(3460r)	1.332602071402775	1	0.2493776439827751	39269
11607	chr7:150716207-150716707	GIMAP5	0.0423385367663186	0.2199661464146893	0.0093130447773237	0.0093130447773237	FLI1	True	FLI1_extended_+/+	FLI1_extended_+/+_(605g)	FLI1_extended_+/+_(3460r)	1.3480968592874945	1	0.1268389932603373	15919
11608	chr16:49776018-49776518	ZNF423	0.0261580016281089	0.1307758464524062	0.0034208348044193	0.0034208348044193	FLI1	True	FLI1_extended_+/+	FLI1_extended_+/+_(605g)	FLI1_extended_+/+_(3460r)	0.7894067174223424	1	0.0903746715627225	25046
11609	chr10:7264341-7264841	SFMBT2	0.0107027834696567	0.3840952758559123	0.0041108885692039	0.0041108885692039	FLI1	True	FLI1_extended_+/+	FLI1_extended_+/+_(605g)	FLI1_extended_+/+_(3460r)	2.739545075694602	1	0.2678250944235942	19893
11610	chr19:47309537-47310037	C5AR2	0.0218225628396166	0.1048881432138671	0.0022889280964153	0.0022889280964153	FLI1	True	FLI1_extended_+/+	FLI1_extended_+/+_(605g)	FLI1_extended_+/+_(3460r)	0.8810018143392437	1	0.0794080993874148	33315
11611	chr10:124222111-124222611	CHST15	0.0007401003597971	0.1634309098027753	0.000120955275147	0.000120955275147	FLI1	True	FLI1_extended_+/+	FLI1_extended_+/+_(605g)	FLI1_extended_+/+_(3460r)	1.4699875506141005	1	0.1577784658812357	44091
11612	chr6:148682889-148683389	SASH1	0.0001971306550194	0.2294932406831263	4.524015285839547e-05	4.524015285839547e-05	FLI1	True	FLI1_extended_+/+	FLI1_extended_+/+_(605g)	FLI1_extended_+/+_(3460r)	4.013989543816535	1	0.2870570072208232	911
11613	chr12:64752737-64753237	RASSF3	0.0474667623968642	0.1218983571703447	0.0057861203563728	0.0057861203563728	FLI1	True	FLI1_extended_+/+	FLI1_extended_+/+_(605g)	FLI1_extended_+/+_(3460r)	1.843420451010413	1	0.08550741803312	5326
11614	chr1:35864731-35865231	AGO4	0.076416384519821	0.1327115422968002	0.0101413362463707	0.0101413362463707	FLI1	True	FLI1_extended_+/+	FLI1_extended_+/+_(605g)	FLI1_extended_+/+_(3460r)	2.797525136978329	1	0.0860512724484539	14227
11615	chr16:15949224-15949724	ABCC1	0.0208847111981826	0.2502429092286326	0.005226250888633	0.005226250888633	FLI1	True	FLI1_extended_+/+	FLI1_extended_+/+_(605g)	FLI1_extended_+/+_(3460r)	1.5697494396908642	1	0.1654113061933748	24619
11616	chr6:46948673-46949173	ADGRF5	0.0820146687729544	0.466759214730497	0.038281102392846	0.038281102392846	FLI1	True	FLI1_extended_+/+	FLI1_extended_+/+_(605g)	FLI1_extended_+/+_(3460r)	0.835473854229355	1	0.1847954778211356	18570
11617	chr12:96198813-96199313	CDK17	0.0003572234874037	0.2491231343127456	8.899263483214404e-05	8.899263483214404e-05	FLI1	True	FLI1_extended_+/+	FLI1_extended_+/+_(605g)	FLI1_extended_+/+_(3460r)	2.1184411636576126	1	0.2127793812025365	40156
11618	chr9:75088889-75089389	OSTF1	0.0302408385651232	0.1132057243057734	0.0034234360333787	0.0034234360333787	FLI1	True	FLI1_extended_+/+	FLI1_extended_+/+_(605g)	FLI1_extended_+/+_(3460r)	2.808183630885374	1	0.0937137805030724	7475
11619	chr2:113889714-113890214	ACTR3	0.037603522596645	0.0887335312183824	0.0033366933462505	0.0033366933462505	FLI1	True	FLI1_extended_+/+	FLI1_extended_+/+_(605g)	FLI1_extended_+/+_(3460r)	1.3362999127593025	1	0.0907504265829848	31752
11620	chr13:28316050-28316550	FLT1	7.75534865807539e-05	0.5754704223866461	4.462973768018354e-05	4.462973768018354e-05	FLI1	True	FLI1_extended_+/+	FLI1_extended_+/+_(605g)	FLI1_extended_+/+_(3460r)	2.45460828802153	1	0.2889940732297099	36538
11621	chr2:191836728-191837228	CAVIN2	0.0769168061288056	0.2116704227322158	0.0162810128684961	0.0162810128684961	FLI1	True	FLI1_extended_+/+	FLI1_extended_+/+_(605g)	FLI1_extended_+/+_(3460r)	1.0085566584697534	1	0.121826936686565	27913
11622	chr11:1839796-1840296	CTSD	0.0077058706924563	0.0818321147706865	0.0006305876949131	0.0006305876949131	FLI1	True	FLI1_extended_+/+	FLI1_extended_+/+_(605g)	FLI1_extended_+/+_(3460r)	1.139642434152765	1	0.0798293582736607	4591
11623	chr1:66334250-66334750	PDE4B	0.0219603109460078	0.428651641034217	0.0094133233246279	0.0094133233246279	FLI1	True	FLI1_extended_+/+	FLI1_extended_+/+_(605g)	FLI1_extended_+/+_(3460r)	2.669335140363667	1	0.2408600284309218	10163
11624	chr5:78771946-78772446	LHFPL2	0.0459110128640714	0.3324342677736636	0.0152623939442148	0.0152623939442148	FLI1	True	FLI1_extended_+/+	FLI1_extended_+/+_(605g)	FLI1_extended_+/+_(3460r)	1.4074230114120792	1	0.1753075663389039	12759
11625	chr1:21811944-21812444	HSPG2	0.0742251370652261	0.3858151565920175	0.0286371828798841	0.0286371828798841	FLI1	True	FLI1_extended_+/+	FLI1_extended_+/+_(605g)	FLI1_extended_+/+_(3460r)	0.7847340244432285	1	0.1514377076977609	7759
11626	chr6:71248214-71248714	OGFRL1	0.099306938255814	0.1285958442168212	0.0127704595615941	0.0127704595615941	FLI1	True	FLI1_extended_+/+	FLI1_extended_+/+_(605g)	FLI1_extended_+/+_(3460r)	0.9726172125158148	1	0.0550556559245058	9378
11627	chr1:150118601-150119101	PLEKHO1	0.0240626015688861	0.1514544755069494	0.0036443886999483	0.0036443886999483	FLI1	True	FLI1_extended_+/+	FLI1_extended_+/+_(605g)	FLI1_extended_+/+_(3460r)	0.966315529726444	1	0.0839165109427563	32657
11628	chr11:10328177-10328677	SBF2	0.0141968895683378	0.1591230805865938	0.0022590528028616	0.0022590528028616	FLI1	True	FLI1_extended_+/+	FLI1_extended_+/+_(605g)	FLI1_extended_+/+_(3460r)	0.841183312424798	1	0.0843967641032169	38863
11629	chr21:26572840-26573340	CYYR1	0.0977874903253832	0.1270954454269216	0.0124283446400853	0.0124283446400853	FLI1	True	FLI1_extended_+/+	FLI1_extended_+/+_(605g)	FLI1_extended_+/+_(3460r)	0.7689619385046244	1	0.098143559664544	16544
11630	chr13:48542771-48543271	LPAR6	0.065547895366869	0.0973059687250741	0.0063782014565629	0.0063782014565629	FLI1	True	FLI1_extended_+/+	FLI1_extended_+/+_(605g)	FLI1_extended_+/+_(3460r)	1.4625850642682292	1	0.1266134686678265	9878
11631	chr2:202317399-202317899	BMPR2	0.1060093937891757	0.2481383451811101	0.0263049955484987	0.0263049955484987	FLI1	True	FLI1_extended_+/+	FLI1_extended_+/+_(605g)	FLI1_extended_+/+_(3460r)	0.9560588482830248	1	0.1279928217678715	10206
11632	chr5:37378993-37379493	CPLANE1	0.0924481905351214	0.0875414814774271	0.0080930515593519	0.0080930515593519	FLI1	True	FLI1_extended_+/+	FLI1_extended_+/+_(605g)	FLI1_extended_+/+_(3460r)	0.9672405488154852	1	0.0588504978026351	15485
11633	chrX:19747532-19748032	SH3KBP1	0.0542228654889022	0.1042370884524851	0.0056520336261139	0.0056520336261139	FLI1	True	FLI1_extended_+/+	FLI1_extended_+/+_(605g)	FLI1_extended_+/+_(3460r)	1.7477792341549911	1	0.0893375743651076	20917
11634	chr14:90419105-90419605	TTC7B	0.0021109488463706	0.1471132621045099	0.0003105485709253	0.0003105485709253	FLI1	True	FLI1_extended_+/+	FLI1_extended_+/+_(605g)	FLI1_extended_+/+_(3460r)	1.513575626345515	1	0.1485613450378285	39267
11635	chr14:50785732-50786232	NIN	0.0942841817345703	0.1050598003007493	0.0099054773045535	0.0099054773045535	FLI1	True	FLI1_extended_+/+	FLI1_extended_+/+_(605g)	FLI1_extended_+/+_(3460r)	3.181707902681563	1	0.0982790062218949	8523
11636	chr16:12459335-12459835	SNX29	0.0071952171164558	0.1245880154963425	0.0008964378216045	0.0008964378216045	FLI1	True	FLI1_extended_+/+	FLI1_extended_+/+_(605g)	FLI1_extended_+/+_(3460r)	2.353240279445264	1	0.2013000513279397	24746
11637	chr16:57039118-57039618	NLRC5	0.0665065548001781	0.0982065954581493	0.0065313823225763	0.0065313823225763	FLI1	True	FLI1_extended_+/+	FLI1_extended_+/+_(605g)	FLI1_extended_+/+_(3460r)	1.54821814408736	1	0.0772442939244505	13033
11638	chr13:48653363-48653863	RB1	0.010001893243416	0.1557155103368805	0.0015574499107335	0.0015574499107335	FLI1	True	FLI1_extended_+/+	FLI1_extended_+/+_(605g)	FLI1_extended_+/+_(3460r)	1.6075225891332918	1	0.1465156539374933	35239
11639	chrX:154800769-154801269	GAB3	0.0189498529288643	0.1440483400151829	0.0027296948579347	0.0027296948579347	FLI1	True	FLI1_extended_+/+	FLI1_extended_+/+_(605g)	FLI1_extended_+/+_(3460r)	1.4786156470443068	1	0.1147476067809615	31468
11640	chr13:110536211-110536711	RAB20	0.0030296845006794	0.2178634900859274	0.0006600576391772	0.0006600576391772	FLI1	True	FLI1_extended_+/+	FLI1_extended_+/+_(605g)	FLI1_extended_+/+_(3460r)	0.881376454780706	1	0.1309698447508298	8773
11641	chr13:28494983-28495483	FLT1	0.0036712931143833	0.4891305134633574	0.0017957414861128	0.0017957414861128	FLI1	True	FLI1_extended_+/+	FLI1_extended_+/+_(605g)	FLI1_extended_+/+_(3460r)	2.45460828802153	1	0.2889940732297099	21877
11642	chr2:37390500-37391000	PRKD3	0.0568800654746104	0.1194028063363551	0.0067916394422641	0.0067916394422641	FLI1	True	FLI1_extended_+/+	FLI1_extended_+/+_(605g)	FLI1_extended_+/+_(3460r)	1.186921895991503	1	0.0946128366181186	3768
11643	chr12:12032926-12033426	ETV6	0.0098376517518514	0.1363877826391709	0.0013417355088113	0.0013417355088113	FLI1	True	FLI1_extended_+/+	FLI1_extended_+/+_(605g)	FLI1_extended_+/+_(3460r)	1.6397341987893463	1	0.1349956691847552	25811
11644	chr3:132418913-132419413	DNAJC13	0.0762439134254012	0.1113956683071798	0.0084932416903773	0.0084932416903773	FLI1	True	FLI1_extended_+/+	FLI1_extended_+/+_(605g)	FLI1_extended_+/+_(3460r)	1.432645717090986	1	0.0696836125776469	13657
11645	chr18:9755564-9756064	RAB31	0.0226964306322136	0.5392730977492269	0.0122395744548843	0.0122395744548843	FLI1	True	FLI1_extended_+/+	FLI1_extended_+/+_(605g)	FLI1_extended_+/+_(3460r)	0.7736790862478325	1	0.1704503729142527	31123
11646	chr15:90034916-90035416	ZNF710	0.0029221668075963	0.1363635944400152	0.0003984771694371	0.0003984771694371	FLI1	True	FLI1_extended_+/+	FLI1_extended_+/+_(605g)	FLI1_extended_+/+_(3460r)	1.3240305293760164	1	0.0874847464593918	37782
11647	chr16:31869395-31869895	ZNF267	0.1208634353651818	0.1381452073700777	0.016696704341983	0.016696704341983	FLI1	True	FLI1_extended_+/+	FLI1_extended_+/+_(605g)	FLI1_extended_+/+_(3460r)	1.5765067321090327	1	0.1005683952408953	4026
11648	chr17:68253347-68253847	ARSG	0.0029075523475866	0.0776765333338031	0.000225848586847	0.000225848586847	FLI1	True	FLI1_extended_+/+	FLI1_extended_+/+_(605g)	FLI1_extended_+/+_(3460r)	2.7240240098436352	1	0.0893383428140702	31498
11649	chr1:206467860-206468360	SRGAP2	0.1068504061646345	0.3016736386329782	0.0322339508170968	0.0322339508170968	FLI1	True	FLI1_extended_+/+	FLI1_extended_+/+_(605g)	FLI1_extended_+/+_(3460r)	2.0441308093682085	1	0.194307607890203	6449
11650	chr3:57068450-57068950	ARHGEF3	0.0776656830070673	0.2432297047139577	0.0188906011442168	0.0188906011442168	FLI1	True	FLI1_extended_+/+	FLI1_extended_+/+_(605g)	FLI1_extended_+/+_(3460r)	1.7910499961093411	1	0.1086266085621636	18869
11651	chr11:96082384-96082884	MAML2	0.0016402258834782	0.3126709666839071	0.0005128510125671	0.0005128510125671	FLI1	True	FLI1_extended_+/+	FLI1_extended_+/+_(605g)	FLI1_extended_+/+_(3460r)	1.505229997659018	1	0.1962469618995992	35000
11652	chr12:120095673-120096173	PXN	0.084176919321847	0.1838042320507115	0.0154720740123468	0.0154720740123468	FLI1	True	FLI1_extended_+/+	FLI1_extended_+/+_(605g)	FLI1_extended_+/+_(3460r)	1.0878816397173274	1	0.1438440458067852	13950
11653	chr11:86931887-86932387	PRSS23	0.056808653789147	0.2375737090622875	0.013496242587523	0.013496242587523	FLI1	True	FLI1_extended_+/+	FLI1_extended_+/+_(605g)	FLI1_extended_+/+_(3460r)	0.9341365045383944	1	0.1037012478599021	25429
11654	chr1:226726897-226727397	ITPKB	0.0022042847243379	0.1752812628039175	0.0003863698100613	0.0003863698100613	FLI1	True	FLI1_extended_+/+	FLI1_extended_+/+_(605g)	FLI1_extended_+/+_(3460r)	1.450861584137103	1	0.2342089275551473	41048
11655	chr14:63204165-63204665	RHOJ	0.0619418016967699	0.2800443592821869	0.0173464521689562	0.0173464521689562	FLI1	True	FLI1_extended_+/+	FLI1_extended_+/+_(605g)	FLI1_extended_+/+_(3460r)	0.8388105015571428	1	0.1733271215716477	1988
11656	chr10:125048007-125048507	CTBP2	0.0060206688131127	0.1880492547114042	0.00113218228317	0.00113218228317	FLI1	True	FLI1_extended_+/+	FLI1_extended_+/+_(605g)	FLI1_extended_+/+_(3460r)	0.8961097053153383	1	0.1637886798399455	35755
11657	chr22:21939351-21939851	PPM1F	0.0702314496541223	0.1323473567484911	0.0092949467223378	0.0092949467223378	FLI1	True	FLI1_extended_+/+	FLI1_extended_+/+_(605g)	FLI1_extended_+/+_(3460r)	1.1976293206743278	1	0.0937704181193711	18643
11658	chr9:130860763-130861263	ABL1	0.1011438974649295	0.07643068926007	0.0077304977976944	0.0077304977976944	FLI1	True	FLI1_extended_+/+	FLI1_extended_+/+_(605g)	FLI1_extended_+/+_(3460r)	1.6425871898999511	1	0.0928078452450389	8189
11659	chr1:35894053-35894553	AGO4	0.0345363531009511	0.0971523230739873	0.0033552869342609	0.0033552869342609	FLI1	True	FLI1_extended_+/+	FLI1_extended_+/+_(605g)	FLI1_extended_+/+_(3460r)	2.797525136978329	1	0.0860512724484539	14653
11660	chr11:72722343-72722843	PDE2A	0.0014586803637238	0.0513499216371855	7.49031223709221e-05	7.49031223709221e-05	FLI1	True	FLI1_extended_+/+	FLI1_extended_+/+_(605g)	FLI1_extended_+/+_(3460r)	0.7909426125788606	1	0.174082998414389	15540
11661	chr3:56923730-56924230	ARHGEF3	0.0517385059173333	0.1968145979116327	0.0101828932386686	0.0101828932386686	FLI1	True	FLI1_extended_+/+	FLI1_extended_+/+_(605g)	FLI1_extended_+/+_(3460r)	1.7910499961093411	1	0.1086266085621636	2880
11662	chr3:37765503-37766003	ITGA9	0.0001772600652539	0.2307174766963204	4.089699497442296e-05	4.089699497442296e-05	FLI1	True	FLI1_extended_+/+	FLI1_extended_+/+_(605g)	FLI1_extended_+/+_(3460r)	2.4906766158182454	1	0.2469365529881785	38322
11663	chr22:29310866-29311366	AP1B1	0.0165877080907733	0.1169777008420217	0.0019403919546972	0.0019403919546972	FLI1	True	FLI1_extended_+/+	FLI1_extended_+/+_(605g)	FLI1_extended_+/+_(3460r)	1.4147133188322367	1	0.068020881193932	26660
11664	chr2:233270200-233270700	INPP5D	0.0024362048737485	0.2201808240810568	0.0005364055967322	0.0005364055967322	FLI1	True	FLI1_extended_+/+	FLI1_extended_+/+_(605g)	FLI1_extended_+/+_(3460r)	3.156697121831704	1	0.1900297144118328	20448
11665	chr20:50673465-50673965	PTPN1	0.0007430994876595	0.1041559764744356	7.739825275483077e-05	7.739825275483077e-05	FLI1	True	FLI1_extended_+/+	FLI1_extended_+/+_(605g)	FLI1_extended_+/+_(3460r)	1.1990461983915386	1	0.1593706535334092	42343
11666	chr4:184479505-184480005	IRF2	0.0252944005897314	0.0708137745878352	0.0017911919816956	0.0017911919816956	FLI1	True	FLI1_extended_+/+	FLI1_extended_+/+_(605g)	FLI1_extended_+/+_(3460r)	1.793546831677704	1	0.0569287291364924	36393
11667	chr6:150775762-150776262	PLEKHG1	0.0025058556639516	0.5912797450676048	0.0014816616981575	0.0014816616981575	FLI1	True	FLI1_extended_+/+	FLI1_extended_+/+_(605g)	FLI1_extended_+/+_(3460r)	3.3507155437376843	1	0.2741943053563352	16329
11668	chr1:15674645-15675145	PLEKHM2	0.0606376449830425	0.1311049987527763	0.007949898369873	0.007949898369873	FLI1	True	FLI1_extended_+/+	FLI1_extended_+/+_(605g)	FLI1_extended_+/+_(3460r)	1.224950828583679	1	0.076046549736874	32593
11669	chr15:41957290-41957790	MAPKBP1	0.0807035753002408	0.0606200795682286	0.0048922571561411	0.0048922571561411	FLI1	True	FLI1_extended_+/+	FLI1_extended_+/+_(605g)	FLI1_extended_+/+_(3460r)	0.9691308200768668	1	0.0571936958281963	25413
11670	chr10:14007786-14008286	FRMD4A	0.0004507716617624	0.2785144832742858	0.0001255464364504	0.0001255464364504	FLI1	True	FLI1_extended_+/+	FLI1_extended_+/+_(605g)	FLI1_extended_+/+_(3460r)	2.01935827621661	1	0.2018781511908969	39182
11671	chr9:121071641-121072141	CNTRL	0.0266314808421533	0.166931129810847	0.0044456231855165	0.0044456231855165	FLI1	True	FLI1_extended_+/+	FLI1_extended_+/+_(605g)	FLI1_extended_+/+_(3460r)	0.9527330449672106	1	0.0830353788952847	41802
11672	chr19:10643619-10644119	SLC44A2	0.0022755289137376	0.1059313319559195	0.0002410498087364	0.0002410498087364	FLI1	True	FLI1_extended_+/+	FLI1_extended_+/+_(605g)	FLI1_extended_+/+_(3460r)	2.120864384826368	1	0.1077592348739501	27136
11673	chr3:69324418-69324918	FRMD4B	0.0045662171914314	0.3400371452819523	0.0015526834585117	0.0015526834585117	FLI1	True	FLI1_extended_+/+	FLI1_extended_+/+_(605g)	FLI1_extended_+/+_(3460r)	2.3530043614027303	1	0.1608460753396596	29843
11674	chr14:61323651-61324151	PRKCH	0.0946962288444248	0.48225171859638	0.0456674191048199	0.0456674191048199	FLI1	True	FLI1_extended_+/+	FLI1_extended_+/+_(605g)	FLI1_extended_+/+_(3460r)	2.143293602306204	1	0.2619777472028364	15566
11675	chr15:63841868-63842368	HERC1	0.0417879887082414	0.3198539513798238	0.0133660533085464	0.0133660533085464	FLI1	True	FLI1_extended_+/+	FLI1_extended_+/+_(605g)	FLI1_extended_+/+_(3460r)	2.4114822221083614	1	0.2183266987750217	11664
11676	chr1:100400313-100400813	CDC14A	0.1016322703741517	0.1480205638911535	0.0150436659703201	0.0150436659703201	FLI1	True	FLI1_extended_+/+	FLI1_extended_+/+_(605g)	FLI1_extended_+/+_(3460r)	1.971885286910023	1	0.1026834261135357	2077
11677	chr3:50323050-50323550	GNAI2	0.0158634594922852	0.1497561012211458	0.0023756498454442	0.0023756498454442	FLI1	True	FLI1_extended_+/+	FLI1_extended_+/+_(605g)	FLI1_extended_+/+_(3460r)	1.7860283224213118	1	0.1198888977314438	20971
11678	chr1:112435400-112435900	WNT2B	0.0660989225346106	0.2283370417883171	0.0150928324369481	0.0150928324369481	FLI1	True	FLI1_extended_+/+	FLI1_extended_+/+_(605g)	FLI1_extended_+/+_(3460r)	1.3224263663682858	1	0.1111877311900877	15862
11679	chr11:126346197-126346697	ST3GAL4	0.0340452890942709	0.1418385766389305	0.0048289353463922	0.0048289353463922	FLI1	True	FLI1_extended_+/+	FLI1_extended_+/+_(605g)	FLI1_extended_+/+_(3460r)	1.0882016719885033	1	0.1057807425833631	36006
11680	chr10:119209346-119209846	GRK5	0.000123489080254	0.4098254818109916	5.060897181353195e-05	5.060897181353195e-05	FLI1	True	FLI1_extended_+/+	FLI1_extended_+/+_(605g)	FLI1_extended_+/+_(3460r)	0.875224333087775	1	0.189181023705331	33414
11681	chr6:111724401-111724901	FYN	0.000225122622214	0.4619133887080778	0.0001039871533017	0.0001039871533017	FLI1	True	FLI1_extended_+/+	FLI1_extended_+/+_(605g)	FLI1_extended_+/+_(3460r)	1.153224539886425	1	0.2654630740204546	43409
11682	chr10:13811518-13812018	FRMD4A	0.0003855761876443	0.3019909725907737	0.0001164405279145	0.0001164405279145	FLI1	True	FLI1_extended_+/+	FLI1_extended_+/+_(605g)	FLI1_extended_+/+_(3460r)	2.01935827621661	1	0.2018781511908969	30959
11683	chr3:141797297-141797797	ATP1B3	0.0743837178548859	0.2140000901310288	0.0159181223252266	0.0159181223252266	FLI1	True	FLI1_extended_+/+	FLI1_extended_+/+_(605g)	FLI1_extended_+/+_(3460r)	0.827667471564001	1	0.1035096280185925	12343
11684	chr17:68291285-68291785	WIPI1	0.0057497840970349	0.1070382554228278	0.0006154468588045	0.0006154468588045	FLI1	True	FLI1_extended_+/+	FLI1_extended_+/+_(605g)	FLI1_extended_+/+_(3460r)	1.0744336546899595	1	0.0934125161471455	33139
11685	chr5:59760776-59761276	PDE4D	0.0062029426436216	0.1914867960205842	0.0011877816127265	0.0011877816127265	FLI1	True	FLI1_extended_+/+	FLI1_extended_+/+_(605g)	FLI1_extended_+/+_(3460r)	0.9265856802676248	1	0.1272551536735368	34670
11686	chr11:35815840-35816340	LDLRAD3	0.0053631906496043	0.0989085521284077	0.0005304654219409	0.0005304654219409	FLI1	True	FLI1_extended_+/+	FLI1_extended_+/+_(605g)	FLI1_extended_+/+_(3460r)	0.8468447809358912	1	0.1272959509052227	39948
11687	chr3:160399983-160400483	SMC4	0.0364343353385337	0.0798749468659268	0.0029101905992607	0.0029101905992607	FLI1	True	FLI1_extended_+/+	FLI1_extended_+/+_(605g)	FLI1_extended_+/+_(3460r)	1.2699502746435885	1	0.0793361675217528	25512
11688	chr12:104462832-104463332	CHST11	0.1059550309452455	0.4528141012510977	0.0479779321105036	0.0479779321105036	FLI1	True	FLI1_extended_+/+	FLI1_extended_+/+_(605g)	FLI1_extended_+/+_(3460r)	2.968682745752472	1	0.2449006691328497	5663
11689	chr2:152625947-152626447	FMNL2	0.0010364215536871	0.4165052656093725	0.0004316750345017	0.0004316750345017	FLI1	True	FLI1_extended_+/+	FLI1_extended_+/+_(605g)	FLI1_extended_+/+_(3460r)	4.005088250986341	1	0.2727351624271167	10528
11690	chr15:63232401-63232901	RAB8B	0.0135909717152359	0.13120577069538	0.0017832139183966	0.0017832139183966	FLI1	True	FLI1_extended_+/+	FLI1_extended_+/+_(605g)	FLI1_extended_+/+_(3460r)	1.6617514816004748	1	0.1102069517242845	9748
11691	chr3:105906800-105907300	CBLB	0.018787150671711	0.1999841994063343	0.0037571332862083	0.0037571332862083	FLI1	True	FLI1_extended_+/+	FLI1_extended_+/+_(605g)	FLI1_extended_+/+_(3460r)	2.8932568568084087	1	0.1709909192051765	17865
11692	chr1:42172280-42172780	HIVEP3	0.0205862612975204	0.0574138005252379	0.0011819354996962	0.0011819354996962	FLI1	True	FLI1_extended_+/+	FLI1_extended_+/+_(605g)	FLI1_extended_+/+_(3460r)	2.048352535881962	1	0.1024002327937506	17344
11693	chr18:2905889-2906389	SMCHD1	0.0163485975000418	0.1010380211291385	0.001651829939641	0.001651829939641	FLI1	True	FLI1_extended_+/+	FLI1_extended_+/+_(605g)	FLI1_extended_+/+_(3460r)	2.059858109274172	1	0.1284192244773241	14302
11694	chr2:36782053-36782553	FEZ2	0.0867699429886967	0.1046839382630155	0.0090834193549141	0.0090834193549141	FLI1	True	FLI1_extended_+/+	FLI1_extended_+/+_(605g)	FLI1_extended_+/+_(3460r)	1.7294671348645128	1	0.0883790767235559	12888
11695	chr10:104314634-104315134	ITPRIP	0.0413771211986378	0.2625284651268877	0.0108626721196476	0.0108626721196476	FLI1	True	FLI1_extended_+/+	FLI1_extended_+/+_(605g)	FLI1_extended_+/+_(3460r)	0.8718447307170014	1	0.2075492325644861	40315
11696	chr3:16849864-16850364	PLCL2	0.0438245371698793	0.1419090715118323	0.0062190993792133	0.0062190993792133	FLI1	True	FLI1_extended_+/+	FLI1_extended_+/+_(605g)	FLI1_extended_+/+_(3460r)	2.096213902880196	1	0.1113154294657379	27288
11697	chr2:152542786-152543286	FMNL2	0.0008569576180961	0.477965883088961	0.0004095965047031	0.0004095965047031	FLI1	True	FLI1_extended_+/+	FLI1_extended_+/+_(605g)	FLI1_extended_+/+_(3460r)	4.005088250986341	1	0.2727351624271167	31381
11698	chr5:59744541-59745041	PDE4D	0.0071706696859686	0.2872630809011631	0.0020598686661159	0.0020598686661159	FLI1	True	FLI1_extended_+/+	FLI1_extended_+/+_(605g)	FLI1_extended_+/+_(3460r)	0.9265856802676248	1	0.1272551536735368	34353
11699	chr10:125161330-125161830	CTBP2	0.1124302564660166	0.3789258677042051	0.0426027324875916	0.0426027324875916	FLI1	True	FLI1_extended_+/+	FLI1_extended_+/+_(605g)	FLI1_extended_+/+_(3460r)	0.8961097053153383	1	0.1637886798399455	8154
11700	chr16:84526499-84526999	COTL1	0.0248371304223875	0.2026172232439326	0.0050324303995315	0.0050324303995315	FLI1	True	FLI1_extended_+/+	FLI1_extended_+/+_(605g)	FLI1_extended_+/+_(3460r)	1.794195801624279	1	0.1468069266449573	35567
11701	chr19:39412636-39413136	GMFG	0.018580936631861	0.078871697743215	0.0014655100178139	0.0014655100178139	FLI1	True	FLI1_extended_+/+	FLI1_extended_+/+_(605g)	FLI1_extended_+/+_(3460r)	0.905485101561996	1	0.0709490151984868	31035
11702	chr18:812172-812672	YES1	0.001602327966251	0.14788288077343	0.000236956875593	0.000236956875593	FLI1	True	FLI1_extended_+/+	FLI1_extended_+/+_(605g)	FLI1_extended_+/+_(3460r)	0.960274225265945	1	0.2053707201687127	39787
11703	chr10:69277960-69278460	HK1	0.0058242967979213	0.1818145573968232	0.0010589419444617	0.0010589419444617	FLI1	True	FLI1_extended_+/+	FLI1_extended_+/+_(605g)	FLI1_extended_+/+_(3460r)	1.58534791695749	1	0.1277771453608529	42921
11704	chr11:73143317-73143817	FCHSD2	0.000177817848228	0.0758250339525937	1.3483044379266388e-05	1.3483044379266388e-05	FLI1	True	FLI1_extended_+/+	FLI1_extended_+/+_(605g)	FLI1_extended_+/+_(3460r)	3.54507415573414	1	0.2339185737824647	31789
11705	chr11:36375707-36376207	PRR5L	0.0839037380986623	0.1675377956285387	0.0140570473260441	0.0140570473260441	FLI1	True	FLI1_extended_+/+	FLI1_extended_+/+_(605g)	FLI1_extended_+/+_(3460r)	1.6431068778564273	1	0.104803796405478	13004
11706	chrX:136747531-136748031	ARHGEF6	0.0973339040219616	0.1376628422267627	0.0133992618726901	0.0133992618726901	FLI1	True	FLI1_extended_+/+	FLI1_extended_+/+_(605g)	FLI1_extended_+/+_(3460r)	2.318551510081784	1	0.0997704315686563	9565
11707	chr11:60314516-60315016	MS4A4A	0.0077134623775253	0.2987671961636133	0.0023045295272467	0.0023045295272467	FLI1	True	FLI1_extended_+/+	FLI1_extended_+/+_(605g)	FLI1_extended_+/+_(3460r)	1.1244892105638349	1	0.1258878411537916	30954
11708	chr7:150663826-150664326	GIMAP7	0.0180586476396398	0.0771042918173951	0.0013923992374343	0.0013923992374343	FLI1	True	FLI1_extended_+/+	FLI1_extended_+/+_(605g)	FLI1_extended_+/+_(3460r)	1.0388441867207283	1	0.0811782909091122	32611
11709	chr11:67252833-67253333	GRK2	0.0472471345713865	0.0731862214717425	0.0034578392546467	0.0034578392546467	FLI1	True	FLI1_extended_+/+	FLI1_extended_+/+_(605g)	FLI1_extended_+/+_(3460r)	0.9099629988893234	1	0.0563467763459813	25460
11710	chr16:57042727-57043227	NLRC5	0.0141596552453215	0.0527305675372789	0.000746646657218	0.000746646657218	FLI1	True	FLI1_extended_+/+	FLI1_extended_+/+_(605g)	FLI1_extended_+/+_(3460r)	1.54821814408736	1	0.0772442939244505	23956
11711	chr18:55251661-55252161	TCF4	0.0047768450127335	0.59188611045497	0.002827348214833	0.002827348214833	FLI1	True	FLI1_extended_+/+	FLI1_extended_+/+_(605g)	FLI1_extended_+/+_(3460r)	7.5529811698323694	1	0.3516151428604172	4417
11712	chr17:64345888-64346388	PECAM1	0.0101924240688945	0.2329334151607349	0.002374156147134	0.002374156147134	FLI1	True	FLI1_extended_+/+	FLI1_extended_+/+_(605g)	FLI1_extended_+/+_(3460r)	1.8658721396202584	1	0.1691839386644984	25295
11713	chr11:128730945-128731445	ETS1	0.0037390025314099	0.241112148917824	0.0009015189351574	0.0009015189351574	FLI1	True	FLI1_extended_+/+	FLI1_extended_+/+_(605g)	FLI1_extended_+/+_(3460r)	2.319751984645415	1	0.2093995756503494	33038
11714	chr12:49662948-49663448	SPATS2	0.0150095356686466	0.0627652707311573	0.0009420775697915	0.0009420775697915	FLI1	True	FLI1_extended_+/+	FLI1_extended_+/+_(605g)	FLI1_extended_+/+_(3460r)	1.7308063456684324	1	0.0675486214141858	10303
11715	chr6:30516353-30516853	HLA-E	0.0217317763487997	0.1872464394403994	0.0040691977440278	0.0040691977440278	FLI1	True	FLI1_extended_+/+	FLI1_extended_+/+_(605g)	FLI1_extended_+/+_(3460r)	1.6751467005448792	1	0.1732508894385613	12349
11716	chr17:1110985-1111485	ABR	0.0049764057022887	0.2913393023183605	0.0014498225653579	0.0014498225653579	FLI1	True	FLI1_extended_+/+	FLI1_extended_+/+_(605g)	FLI1_extended_+/+_(3460r)	0.8672113678727109	1	0.1326602693329212	36418
11717	chr6:148455861-148456361	SASH1	0.0045155953555783	0.4321024600384764	0.0019511998616837	0.0019511998616837	FLI1	True	FLI1_extended_+/+	FLI1_extended_+/+_(605g)	FLI1_extended_+/+_(3460r)	4.013989543816535	1	0.2870570072208232	22599
11718	chr3:14891255-14891755	FGD5	0.0569366791270232	0.2263494472332771	0.0128875858477001	0.0128875858477001	FLI1	True	FLI1_extended_+/+	FLI1_extended_+/+_(605g)	FLI1_extended_+/+_(3460r)	0.7722843797972637	1	0.1392088745326782	25610
11719	chr11:931257-931757	AP2A2	0.0074294422726193	0.1904583991339004	0.0014149996817008	0.0014149996817008	FLI1	True	FLI1_extended_+/+	FLI1_extended_+/+_(605g)	FLI1_extended_+/+_(3460r)	2.0286733634116083	1	0.1153486383882866	40051
11720	chr17:42154062-42154562	RAB5C	0.0543949962173487	0.0670378867846372	0.0036465255980693	0.0036465255980693	FLI1	True	FLI1_extended_+/+	FLI1_extended_+/+_(605g)	FLI1_extended_+/+_(3460r)	1.5187566950007705	1	0.069421624106811	20488
11721	chr6:116512065-116512565	DSE	0.0376418883785701	0.1564936145878118	0.0058907151722733	0.0058907151722733	FLI1	True	FLI1_extended_+/+	FLI1_extended_+/+_(605g)	FLI1_extended_+/+_(3460r)	1.0050078922479415	1	0.0767906064533424	30707
11722	chr7:93146777-93147277	SAMD9L	0.0714989046920371	0.1289804623908228	0.0092219617876163	0.0092219617876163	FLI1	True	FLI1_extended_+/+	FLI1_extended_+/+_(605g)	FLI1_extended_+/+_(3460r)	2.140550274782368	1	0.1012023936931831	10791
11723	chr5:76738890-76739390	F2R	0.0202975041477142	0.1492123724874879	0.003028638749455	0.003028638749455	FLI1	True	FLI1_extended_+/+	FLI1_extended_+/+_(605g)	FLI1_extended_+/+_(3460r)	0.8094094709442003	1	0.0876812474856893	43603
11724	chr12:63940175-63940675	SRGAP1	0.0458219320833348	0.3054075734320717	0.0139943650875404	0.0139943650875404	FLI1	True	FLI1_extended_+/+	FLI1_extended_+/+_(605g)	FLI1_extended_+/+_(3460r)	1.2378130235027252	1	0.1656689132031584	8858
11725	chr17:64448823-64449323	PECAM1	0.0030585227105641	0.2515101430663886	0.0007692494845057	0.0007692494845057	FLI1	True	FLI1_extended_+/+	FLI1_extended_+/+_(605g)	FLI1_extended_+/+_(3460r)	1.8658721396202584	1	0.1691839386644984	19945
11726	chr4:83110358-83110858	PLAC8	0.025115928276763	0.1790286474376738	0.0044964706685305	0.0044964706685305	FLI1	True	FLI1_extended_+/+	FLI1_extended_+/+_(605g)	FLI1_extended_+/+_(3460r)	1.3781975355767302	1	0.1352135057401336	25192
11727	chr19:39413403-39413903	GMFG	0.016574972808722	0.0799468560795957	0.0013251169656621	0.0013251169656621	FLI1	True	FLI1_extended_+/+	FLI1_extended_+/+_(605g)	FLI1_extended_+/+_(3460r)	0.905485101561996	1	0.0709490151984868	39649
11728	chr21:41095935-41096435	BACE2	0.0431267680862849	0.2338705191056562	0.0100860796396887	0.0100860796396887	FLI1	True	FLI1_extended_+/+	FLI1_extended_+/+_(605g)	FLI1_extended_+/+_(3460r)	0.7630406361099046	1	0.1167076518162621	32083
11729	chr15:43105867-43106367	UBR1	0.0791683002264822	0.1023677497059322	0.0081042807422286	0.0081042807422286	FLI1	True	FLI1_extended_+/+	FLI1_extended_+/+_(605g)	FLI1_extended_+/+_(3460r)	1.3359482260407844	1	0.1078433056126639	3211
11730	chr10:6144594-6145094	PFKFB3	0.0008466510377313	0.1602121563799544	0.0001356437884562	0.0001356437884562	FLI1	True	FLI1_extended_+/+	FLI1_extended_+/+_(605g)	FLI1_extended_+/+_(3460r)	1.2086428854215945	1	0.1050198909104978	41819
11731	chr5:172412780-172413280	SH3PXD2B	0.0495255639399567	0.0808449009804141	0.0040038893127249	0.0040038893127249	FLI1	True	FLI1_extended_+/+	FLI1_extended_+/+_(605g)	FLI1_extended_+/+_(3460r)	0.947372638752898	1	0.0544665594475036	27807
11732	chr11:46342117-46342617	DGKZ	0.023772125995872	0.0512367142234365	0.001218005626134	0.001218005626134	FLI1	True	FLI1_extended_+/+	FLI1_extended_+/+_(605g)	FLI1_extended_+/+_(3460r)	1.2454226829507975	1	0.0597816513254837	12627
11733	chr2:109613965-109614465	SH3RF3	0.000365703033416	0.1650977292940443	6.037674041292961e-05	6.037674041292961e-05	FLI1	True	FLI1_extended_+/+	FLI1_extended_+/+_(605g)	FLI1_extended_+/+_(3460r)	1.332602071402775	1	0.2493776439827751	39612
11734	chr1:201540000-201540500	NAV1	0.0190754508487364	0.1956820365773833	0.0037327230707125	0.0037327230707125	FLI1	True	FLI1_extended_+/+	FLI1_extended_+/+_(605g)	FLI1_extended_+/+_(3460r)	0.9613178335579105	1	0.1406733795603908	42531
11735	chr17:78592363-78592863	CYTH1	0.0104215488574586	0.1035379977563562	0.0010790263022213	0.0010790263022213	FLI1	True	FLI1_extended_+/+	FLI1_extended_+/+_(605g)	FLI1_extended_+/+_(3460r)	1.9283942709692008	1	0.1437874454887494	24743
11736	chr1:183956571-183957071	RGL1	0.0006045699468109	0.2901828519501564	0.0001754358313689	0.0001754358313689	FLI1	True	FLI1_extended_+/+	FLI1_extended_+/+_(605g)	FLI1_extended_+/+_(3460r)	1.0844715731499164	1	0.1946110161994664	41689
11737	chr10:125136534-125137034	CTBP2	0.0023169951598921	0.2870012297231843	0.0006649804601517	0.0006649804601517	FLI1	True	FLI1_extended_+/+	FLI1_extended_+/+_(605g)	FLI1_extended_+/+_(3460r)	0.8961097053153383	1	0.1637886798399455	40149
11738	chr20:63847260-63847760	ZBTB46	0.0403418746074159	0.2402325083381657	0.0096914297280033	0.0096914297280033	FLI1	True	FLI1_extended_+/+	FLI1_extended_+/+_(605g)	FLI1_extended_+/+_(3460r)	0.9532114237616766	1	0.1363464837906233	32470
11739	chr7:95604596-95605096	PDK4	0.0224663128259126	0.130876742097507	0.0029403178295988	0.0029403178295988	FLI1	True	FLI1_extended_+/+	FLI1_extended_+/+_(605g)	FLI1_extended_+/+_(3460r)	1.1909067462590963	1	0.0707354707644088	13592
11740	chr7:2411800-2412300	SNX8	0.0011588433854697	0.0698093395959937	8.089809143482824e-05	8.089809143482824e-05	FLI1	True	FLI1_extended_+/+	FLI1_extended_+/+_(605g)	FLI1_extended_+/+_(3460r)	1.456797802758958	1	0.132634015164664	37821
11741	chr17:78913852-78914352	TIMP2	0.0026911479498456	0.1268332995859218	0.0003413271741528	0.0003413271741528	FLI1	True	FLI1_extended_+/+	FLI1_extended_+/+_(605g)	FLI1_extended_+/+_(3460r)	1.3386901500326776	1	0.1084068649918614	38374
11742	chr6:2820186-2820686	SERPINB6	0.0403245413039361	0.2136685743251335	0.0086160872507269	0.0086160872507269	FLI1	True	FLI1_extended_+/+	FLI1_extended_+/+_(605g)	FLI1_extended_+/+_(3460r)	1.62656622211999	1	0.1439310078132737	16332
11743	chr17:38425745-38426245	ARHGAP23	0.0448200596568976	0.1709747788003902	0.0076630997856583	0.0076630997856583	FLI1	True	FLI1_extended_+/+	FLI1_extended_+/+_(605g)	FLI1_extended_+/+_(3460r)	0.7985854870115123	1	0.0923032783264855	23450
11744	chr3:124281654-124282154	KALRN	0.0518636083759539	0.4077588836780754	0.0211478470548958	0.0211478470548958	FLI1	True	FLI1_extended_+/+	FLI1_extended_+/+_(605g)	FLI1_extended_+/+_(3460r)	1.3015057716364602	1	0.1805912728821251	35625
11745	chr17:78806355-78806855	CYTH1	0.0015698935710228	0.1403784504668916	0.0002203792268981	0.0002203792268981	FLI1	True	FLI1_extended_+/+	FLI1_extended_+/+_(605g)	FLI1_extended_+/+_(3460r)	1.9283942709692008	1	0.1437874454887494	37693
11746	chr17:78132394-78132894	TMC6	0.0087160947121732	0.1238255817766989	0.0010792754985556	0.0010792754985556	FLI1	True	FLI1_extended_+/+	FLI1_extended_+/+_(605g)	FLI1_extended_+/+_(3460r)	1.0772603784324306	1	0.091201106165145	31612
11747	chr17:39636980-39637480	STARD3	0.0108103472134401	0.0652081097896419	0.0007049223079581	0.0007049223079581	FLI1	True	FLI1_extended_+/+	FLI1_extended_+/+_(605g)	FLI1_extended_+/+_(3460r)	1.8259101757587684	1	0.0628526795649777	10084
11748	chr5:72937611-72938111	FCHO2	0.0323037522195851	0.2753920667194487	0.0088961970865445	0.0088961970865445	FLI1	True	FLI1_extended_+/+	FLI1_extended_+/+_(605g)	FLI1_extended_+/+_(3460r)	1.0876651577494822	1	0.1234497334607592	10271
11749	chr11:128717056-128717556	ETS1	0.0003735530182016	0.2688666393059015	0.0001004359446064	0.0001004359446064	FLI1	True	FLI1_extended_+/+	FLI1_extended_+/+_(605g)	FLI1_extended_+/+_(3460r)	2.319751984645415	1	0.2093995756503494	31304
11750	chr8:73880089-73880589	LY96	0.0854108972940933	0.1285994656716028	0.0109837957545525	0.0109837957545525	FLI1	True	FLI1_extended_+/+	FLI1_extended_+/+_(605g)	FLI1_extended_+/+_(3460r)	1.3703315381650618	1	0.1047258545481753	2917
11751	chr2:197308104-197308604	ANKRD44	0.0299879460952049	0.1192387479169726	0.0035757251449939	0.0035757251449939	FLI1	True	FLI1_extended_+/+	FLI1_extended_+/+_(605g)	FLI1_extended_+/+_(3460r)	2.332835260462093	1	0.1596281554354569	17921
11752	chr17:78946068-78946568	TIMP2	0.0046961703984597	0.1737592516380575	0.0008160030540011	0.0008160030540011	FLI1	True	FLI1_extended_+/+	FLI1_extended_+/+_(605g)	FLI1_extended_+/+_(3460r)	1.3386901500326776	1	0.1084068649918614	41475
11753	chr2:233199745-233200245	INPP5D	0.0018088554628572	0.2218206674655551	0.0004012415261197	0.0004012415261197	FLI1	True	FLI1_extended_+/+	FLI1_extended_+/+_(605g)	FLI1_extended_+/+_(3460r)	3.156697121831704	1	0.1900297144118328	36349
11754	chr1:21906236-21906736	HSPG2	0.0169476792575096	0.3290615586678157	0.0055768297522783	0.0055768297522783	FLI1	True	FLI1_extended_+/+	FLI1_extended_+/+_(605g)	FLI1_extended_+/+_(3460r)	0.7847340244432285	1	0.1514377076977609	32836
11755	chr3:186960288-186960788	ST6GAL1	0.0278178515603981	0.2165493697145556	0.0060239382222172	0.0060239382222172	FLI1	True	FLI1_extended_+/+	FLI1_extended_+/+_(605g)	FLI1_extended_+/+_(3460r)	0.8657467136791033	1	0.1499310642495291	39140
11756	chr10:124232993-124233493	CHST15	0.0072772701933574	0.2263898954000908	0.0016475004378723	0.0016475004378723	FLI1	True	FLI1_extended_+/+	FLI1_extended_+/+_(605g)	FLI1_extended_+/+_(3460r)	1.4699875506141005	1	0.1577784658812357	30099
11757	chr18:9563291-9563791	RAB31	0.0637976278190404	0.6153981768098506	0.0392609438446309	0.0392609438446309	FLI1	True	FLI1_extended_+/+	FLI1_extended_+/+_(605g)	FLI1_extended_+/+_(3460r)	0.7736790862478325	1	0.1704503729142527	26753
11758	chr12:6789255-6789755	CD4	0.0681162091318004	0.1965772809280895	0.0133900991782584	0.0133900991782584	FLI1	True	FLI1_extended_+/+	FLI1_extended_+/+_(605g)	FLI1_extended_+/+_(3460r)	1.1658629243540652	1	0.1140289041009402	30762
11759	chr10:124119832-124120332	CHST15	0.0475740963498024	0.2788673718095521	0.0132668632152838	0.0132668632152838	FLI1	True	FLI1_extended_+/+	FLI1_extended_+/+_(605g)	FLI1_extended_+/+_(3460r)	1.4699875506141005	1	0.1577784658812357	12835
11760	chr15:101150090-101150590	LRRK1	0.0020725815679978	0.17866860060937	0.0003703052484029	0.0003703052484029	FLI1	True	FLI1_extended_+/+	FLI1_extended_+/+_(605g)	FLI1_extended_+/+_(3460r)	1.346797295384767	1	0.1965795986968667	26854
11761	chr7:2399786-2400286	SNX8	0.0020607805824058	0.1079931580113208	0.0002225502030624	0.0002225502030624	FLI1	True	FLI1_extended_+/+	FLI1_extended_+/+_(605g)	FLI1_extended_+/+_(3460r)	1.456797802758958	1	0.132634015164664	43690
11762	chr15:44830717-44831217	B2M	0.0248972186617833	0.1027132298647889	0.0025572737434016	0.0025572737434016	FLI1	True	FLI1_extended_+/+	FLI1_extended_+/+_(605g)	FLI1_extended_+/+_(3460r)	2.126921489623809	1	0.1418575820907763	15535
11763	chr1:161214962-161215462	ARHGAP30	0.0685876992528503	0.14780459952425	0.0101375774203572	0.0101375774203572	FLI1	True	FLI1_extended_+/+	FLI1_extended_+/+_(605g)	FLI1_extended_+/+_(3460r)	1.0852393182635711	1	0.0760833821206512	11626
11764	chr8:133074807-133075307	TG	0.0356258763602213	0.0717428626912619	0.0025559023559672	0.0025559023559672	FLI1	True	FLI1_extended_+/+	FLI1_extended_+/+_(605g)	FLI1_extended_+/+_(3460r)	0.9887213573373166	1	0.0591737058214567	28052
11765	chrX:65679106-65679606	MSN	0.1228476345321653	0.2499034503009207	0.0307000477308946	0.0307000477308946	FLI1	True	FLI1_extended_+/+	FLI1_extended_+/+_(605g)	FLI1_extended_+/+_(3460r)	1.520808895059952	1	0.1083456386829736	5291
11766	chr5:1501957-1502457	LPCAT1	0.0605692173211115	0.1914475511590046	0.0115958283317443	0.0115958283317443	FLI1	True	FLI1_extended_+/+	FLI1_extended_+/+_(605g)	FLI1_extended_+/+_(3460r)	0.9074239121593272	1	0.1113553411863678	24821
11767	chr17:880447-880947	ABR	0.0002316536353245	0.0648042995168757	1.501215156774702e-05	1.501215156774702e-05	FLI1	True	FLI1_extended_+/+	FLI1_extended_+/+_(605g)	FLI1_extended_+/+_(3460r)	0.8672113678727109	1	0.1326602693329212	22860
11768	chr5:78527053-78527553	LHFPL2	0.0200965749014469	0.2877285532735222	0.0057823584221463	0.0057823584221463	FLI1	True	FLI1_extended_+/+	FLI1_extended_+/+_(605g)	FLI1_extended_+/+_(3460r)	1.4074230114120792	1	0.1753075663389039	37435
11769	chr3:41117384-41117884	CTNNB1	0.1487282108490698	0.1306889232967025	0.0194371297397098	0.0194371297397098	FLI1	True	FLI1_extended_+/+	FLI1_extended_+/+_(605g)	FLI1_extended_+/+_(3460r)	2.158076629997486	1	0.1260496288781656	761
11770	chr6:111751033-111751533	FYN	0.0491810424345003	0.484707076259684	0.0238383992858301	0.0238383992858301	FLI1	True	FLI1_extended_+/+	FLI1_extended_+/+_(605g)	FLI1_extended_+/+_(3460r)	1.153224539886425	1	0.2654630740204546	26185
11771	chr7:23490338-23490838	IGF2BP3	0.0773734474284657	0.1559563199136241	0.0120668781199737	0.0120668781199737	FLI1	True	FLI1_extended_+/+	FLI1_extended_+/+_(605g)	FLI1_extended_+/+_(3460r)	1.008247153477309	1	0.0747152545653518	16625
11772	chr17:78883488-78883988	CYTH1	0.0068049714271469	0.110233825511244	0.0007501380329091	0.0007501380329091	FLI1	True	FLI1_extended_+/+	FLI1_extended_+/+_(605g)	FLI1_extended_+/+_(3460r)	1.9283942709692008	1	0.1437874454887494	39194
11773	chr6:71342034-71342534	OGFRL1	0.039196023982709	0.1266948053846045	0.0049659326303396	0.0049659326303396	FLI1	True	FLI1_extended_+/+	FLI1_extended_+/+_(605g)	FLI1_extended_+/+_(3460r)	0.9726172125158148	1	0.0550556559245058	35049
11774	chr12:70444888-70445388	PTPRB	0.0345001013110456	0.7686409378628909	0.0265181902280868	0.0265181902280868	FLI1	True	FLI1_extended_+/+	FLI1_extended_+/+_(605g)	FLI1_extended_+/+_(3460r)	3.1853432861404065	1	0.300823556906285	24257
11775	chr11:128563752-128564252	FLI1	0.0002796210137199	0.3349912244203594	9.367058575970887e-05	9.367058575970887e-05	FLI1	True	FLI1_extended_+/+	FLI1_extended_+/+_(605g)	FLI1_extended_+/+_(3460r)	7.552991169832369	1	1.0	17062
11776	chr9:27150795-27151295	TEK	0.0229283649976665	0.3061883206935052	0.0070203975748832	0.0070203975748832	FLI1	True	FLI1_extended_+/+	FLI1_extended_+/+_(605g)	FLI1_extended_+/+_(3460r)	0.8225842885302308	1	0.1504562231740663	29988
11777	chr3:37530967-37531467	ITGA9	0.0011072757868518	0.3625588921138439	0.0004014526825455	0.0004014526825455	FLI1	True	FLI1_extended_+/+	FLI1_extended_+/+_(605g)	FLI1_extended_+/+_(3460r)	2.4906766158182454	1	0.2469365529881785	33324
11778	chr11:36376363-36376863	LDLRAD3	0.0013449835832237	0.1475878276591558	0.0001985032052852	0.0001985032052852	FLI1	True	FLI1_extended_+/+	FLI1_extended_+/+_(605g)	FLI1_extended_+/+_(3460r)	0.8468447809358912	1	0.1272959509052227	26269
11779	chr19:35154621-35155121	FXYD5	0.0433551804236604	0.1034337607246552	0.0044843893581151	0.0044843893581151	FLI1	True	FLI1_extended_+/+	FLI1_extended_+/+_(605g)	FLI1_extended_+/+_(3460r)	1.4125889861539798	1	0.0675658967796498	5885
11780	chr1:27663119-27663619	STX12	0.0112619269621699	0.1092639374809385	0.0012305224835094	0.0012305224835094	FLI1	True	FLI1_extended_+/+	FLI1_extended_+/+_(605g)	FLI1_extended_+/+_(3460r)	1.4383790748024383	1	0.1104379427324703	34959
11781	chr11:128523213-128523713	ETS1	0.0002988666116412	0.3214330465346826	9.60656054873344e-05	9.60656054873344e-05	FLI1	True	FLI1_extended_+/+	FLI1_extended_+/+_(605g)	FLI1_extended_+/+_(3460r)	2.319751984645415	1	0.2093995756503494	39958
11782	chr2:68319596-68320096	CNRIP1	0.1094100602102686	0.1395068706007073	0.0152634551121695	0.0152634551121695	FLI1	True	FLI1_extended_+/+	FLI1_extended_+/+_(605g)	FLI1_extended_+/+_(3460r)	0.7759445475056627	1	0.0808530304561617	4503
11783	chr5:58890943-58891443	PDE4D	0.0440225785063375	0.3396015358565857	0.0149501352731193	0.0149501352731193	FLI1	True	FLI1_extended_+/+	FLI1_extended_+/+_(605g)	FLI1_extended_+/+_(3460r)	0.9265856802676248	1	0.1272551536735368	37568
11784	chr7:2820547-2821047	GNA12	0.0230133394550858	0.1738886513583148	0.0040017585610959	0.0040017585610959	FLI1	True	FLI1_extended_+/+	FLI1_extended_+/+_(605g)	FLI1_extended_+/+_(3460r)	1.159401795672861	1	0.0968754942501863	35834
11785	chr5:142977513-142978013	ARHGAP26	7.607952413825245e-05	0.1912999832373835	1.4554011692355808e-05	1.4554011692355808e-05	FLI1	True	FLI1_extended_+/+	FLI1_extended_+/+_(605g)	FLI1_extended_+/+_(3460r)	3.2646916609400187	1	0.2517490666743416	31250
11786	chr20:63698959-63699459	ZBTB46	0.007136188960942	0.0863651577292685	0.0006163180851976	0.0006163180851976	FLI1	True	FLI1_extended_+/+	FLI1_extended_+/+_(605g)	FLI1_extended_+/+_(3460r)	0.9532114237616766	1	0.1363464837906233	43068
11787	chr7:150676201-150676701	GIMAP5	0.0155646946810809	0.2381638903557772	0.0037069482374461	0.0037069482374461	FLI1	True	FLI1_extended_+/+	FLI1_extended_+/+_(605g)	FLI1_extended_+/+_(3460r)	1.3480968592874945	1	0.1268389932603373	35707
11788	chr1:21899774-21900274	HSPG2	0.0005859012342062	0.2496861118654844	0.0001462914011061	0.0001462914011061	FLI1	True	FLI1_extended_+/+	FLI1_extended_+/+_(605g)	FLI1_extended_+/+_(3460r)	0.7847340244432285	1	0.1514377076977609	39562
11789	chr8:141206416-141206916	DENND3	0.0011444527359885	0.1518638880370391	0.0001738010421618	0.0001738010421618	FLI1	True	FLI1_extended_+/+	FLI1_extended_+/+_(605g)	FLI1_extended_+/+_(3460r)	2.0489365787040605	1	0.1426703765193665	30151
11790	chr10:6071797-6072297	PFKFB3	0.0102031520697863	0.1647346995221543	0.001680813190395	0.001680813190395	FLI1	True	FLI1_extended_+/+	FLI1_extended_+/+_(605g)	FLI1_extended_+/+_(3460r)	1.2086428854215945	1	0.1050198909104978	30753
11791	chr2:233059913-233060413	INPP5D	0.0667363874169485	0.3183959340660173	0.0212485944078109	0.0212485944078109	FLI1	True	FLI1_extended_+/+	FLI1_extended_+/+_(605g)	FLI1_extended_+/+_(3460r)	3.156697121831704	1	0.1900297144118328	151
11792	chr13:48142456-48142956	ITM2B	0.0934936671798754	0.2069782146135964	0.0193511523105684	0.0193511523105684	FLI1	True	FLI1_extended_+/+	FLI1_extended_+/+_(605g)	FLI1_extended_+/+_(3460r)	1.9693042407606105	1	0.1429852283560405	16893
11793	chr12:8687607-8688107	RIMKLB	0.108981892180117	0.1972572605830488	0.021497469504607	0.021497469504607	FLI1	True	FLI1_extended_+/+	FLI1_extended_+/+_(605g)	FLI1_extended_+/+_(3460r)	1.1474462370653866	1	0.110612802792419	9984
11794	chr20:63686828-63687328	ZBTB46	0.0574357411524926	0.2290112718906457	0.0131534321333142	0.0131534321333142	FLI1	True	FLI1_extended_+/+	FLI1_extended_+/+_(605g)	FLI1_extended_+/+_(3460r)	0.9532114237616766	1	0.1363464837906233	26459
11795	chr22:31213407-31213907	LIMK2	0.0188900512887789	0.1589403428644477	0.0030023912285655	0.0030023912285655	FLI1	True	FLI1_extended_+/+	FLI1_extended_+/+_(605g)	FLI1_extended_+/+_(3460r)	0.8056697767137867	1	0.0935075556534337	23362
11796	chr2:74845354-74845854	HK2	0.0238350226787155	0.117506918888715	0.0028007800766185	0.0028007800766185	FLI1	True	FLI1_extended_+/+	FLI1_extended_+/+_(605g)	FLI1_extended_+/+_(3460r)	1.300093997795203	1	0.072042769705537	31953
11797	chr5:87412692-87413192	RASA1	0.0273790805717619	0.0888293604200325	0.0024320662160781	0.0024320662160781	FLI1	True	FLI1_extended_+/+	FLI1_extended_+/+_(605g)	FLI1_extended_+/+_(3460r)	1.7026659683814105	1	0.093792093055051	17767
11798	chr11:95081377-95081877	SESN3	0.0235685607723207	0.0717669852952075	0.0016914445543763	0.0016914445543763	FLI1	True	FLI1_extended_+/+	FLI1_extended_+/+_(605g)	FLI1_extended_+/+_(3460r)	1.4153613838558896	1	0.0780434373959285	38540
11799	chr10:70478458-70478958	PALD1	0.0249705570010947	0.2358224326511239	0.0058886174966517	0.0058886174966517	FLI1	True	FLI1_extended_+/+	FLI1_extended_+/+_(605g)	FLI1_extended_+/+_(3460r)	1.534376351321686	1	0.161119407553256	10979
11800	chr11:73281078-73281578	FCHSD2	0.0002706540944801	0.131009981434675	3.5458387893065194e-05	3.5458387893065194e-05	FLI1	True	FLI1_extended_+/+	FLI1_extended_+/+_(605g)	FLI1_extended_+/+_(3460r)	3.54507415573414	1	0.2339185737824647	30039
11801	chr13:28574641-28575141	FLT1	0.0009225623243034	0.5052112291138912	0.0004660888457955	0.0004660888457955	FLI1	True	FLI1_extended_+/+	FLI1_extended_+/+_(605g)	FLI1_extended_+/+_(3460r)	2.45460828802153	1	0.2889940732297099	24812
11802	chr19:17348716-17349216	BST2	0.011742962044865	0.0888260310750426	0.0010430807115102	0.0010430807115102	FLI1	True	FLI1_extended_+/+	FLI1_extended_+/+_(605g)	FLI1_extended_+/+_(3460r)	0.9051982539748722	1	0.0772616865794768	13687
11803	chr17:78129122-78129622	TMC6	0.0121806047751378	0.1357559302752808	0.0016535893325643	0.0016535893325643	FLI1	True	FLI1_extended_+/+	FLI1_extended_+/+_(605g)	FLI1_extended_+/+_(3460r)	1.0772603784324306	1	0.091201106165145	28091
11804	chr8:141149922-141150422	DENND3	0.0010406866986045	0.2067765995491843	0.0002151896567335	0.0002151896567335	FLI1	True	FLI1_extended_+/+	FLI1_extended_+/+_(605g)	FLI1_extended_+/+_(3460r)	2.0489365787040605	1	0.1426703765193665	12407
11805	chr2:160418352-160418852	RBMS1	0.0023433687216181	0.1862763339275831	0.0004365141345036	0.0004365141345036	FLI1	True	FLI1_extended_+/+	FLI1_extended_+/+_(605g)	FLI1_extended_+/+_(3460r)	2.1476033156314016	1	0.1737820889573866	35180
11806	chr11:128568101-128568601	ETS1	0.0005600351116933	0.2410361193067392	0.000134988689998	0.000134988689998	FLI1	True	FLI1_extended_+/+	FLI1_extended_+/+_(605g)	FLI1_extended_+/+_(3460r)	2.319751984645415	1	0.2093995756503494	33054
11807	chr10:102738820-102739320	SUFU	0.0104760252934645	0.0727159932721883	0.0007617745847588	0.0007617745847588	FLI1	True	FLI1_extended_+/+	FLI1_extended_+/+_(605g)	FLI1_extended_+/+_(3460r)	1.6990245927586525	1	0.0666359961645287	19656
11808	chr9:112005885-112006385	UGCG	0.0141126420915893	0.2443608542875019	0.0034485772777545	0.0034485772777545	FLI1	True	FLI1_extended_+/+	FLI1_extended_+/+_(605g)	FLI1_extended_+/+_(3460r)	0.8314626081867057	1	0.1201068472661951	32491
11809	chr15:77495743-77496243	PEAK1	0.0578081940180901	0.1519153144420439	0.0087819499715848	0.0087819499715848	FLI1	True	FLI1_extended_+/+	FLI1_extended_+/+_(605g)	FLI1_extended_+/+_(3460r)	1.2253457706010569	1	0.1287475010851843	10946
11810	chr3:129468991-129469491	PLXND1	0.0165467435891808	0.1342063395036425	0.0022206778878093	0.0022206778878093	FLI1	True	FLI1_extended_+/+	FLI1_extended_+/+_(605g)	FLI1_extended_+/+_(3460r)	1.7190338296242458	1	0.1691257458922029	39640
11811	chr10:119409255-119409755	GRK5	0.000753813217581	0.4192079257359037	0.0003160044753344	0.0003160044753344	FLI1	True	FLI1_extended_+/+	FLI1_extended_+/+_(605g)	FLI1_extended_+/+_(3460r)	0.875224333087775	1	0.189181023705331	43850
11812	chr20:45910792-45911292	NEURL2	0.0182867740323593	0.089205596774773	0.001631282590642	0.001631282590642	FLI1	True	FLI1_extended_+/+	FLI1_extended_+/+_(605g)	FLI1_extended_+/+_(3460r)	0.924056639146494	1	0.0731775299969217	43375
11813	chr1:15272368-15272868	TMEM51	0.0197305430097079	0.239741090157137	0.0047302218905396	0.0047302218905396	FLI1	True	FLI1_extended_+/+	FLI1_extended_+/+_(605g)	FLI1_extended_+/+_(3460r)	1.0312230462372645	1	0.1021763851953619	37314
11814	chr14:63205785-63206285	RHOJ	0.1221363452819952	0.4087678104607132	0.0499254064385948	0.0499254064385948	FLI1	True	FLI1_extended_+/+	FLI1_extended_+/+_(605g)	FLI1_extended_+/+_(3460r)	0.8388105015571428	1	0.1733271215716477	6328
11815	chr17:47225312-47225812	CDC27	0.0491980862166495	0.0800402249180872	0.00393782588632	0.00393782588632	FLI1	True	FLI1_extended_+/+	FLI1_extended_+/+_(605g)	FLI1_extended_+/+_(3460r)	1.0181779237764517	1	0.0549498526963506	36248
11816	chr11:72836140-72836640	FCHSD2	0.0273153543922697	0.3147389856652557	0.0085972069345099	0.0085972069345099	FLI1	True	FLI1_extended_+/+	FLI1_extended_+/+_(605g)	FLI1_extended_+/+_(3460r)	3.54507415573414	1	0.2339185737824647	10451
11817	chr12:3704736-3705236	CRACR2A	0.0245955809835623	0.1025760930063442	0.0025229186025149	0.0025229186025149	FLI1	True	FLI1_extended_+/+	FLI1_extended_+/+_(605g)	FLI1_extended_+/+_(3460r)	1.289144724393739	1	0.0782494053493271	24461
11818	chr5:172187519-172188019	SH3PXD2B	0.0259570627019682	0.0606333646248469	0.0015738640473984	0.0015738640473984	FLI1	True	FLI1_extended_+/+	FLI1_extended_+/+_(605g)	FLI1_extended_+/+_(3460r)	0.947372638752898	1	0.0544665594475036	27155
11819	chr3:194942820-194943320	XXYLT1	0.0160181209657921	0.0713786261271431	0.0011433514676766	0.0011433514676766	FLI1	True	FLI1_extended_+/+	FLI1_extended_+/+_(605g)	FLI1_extended_+/+_(3460r)	1.4170246024702322	1	0.0712933060085139	24610
11820	chr12:51394054-51394554	SLC4A8	0.0335829907771694	0.1096320756949675	0.003681772986946	0.003681772986946	FLI1	True	FLI1_extended_+/+	FLI1_extended_+/+_(605g)	FLI1_extended_+/+_(3460r)	0.7602311894978345	1	0.0649235917900714	17930
11821	chr10:70479154-70479654	PALD1	0.0269838714697056	0.2296069090392306	0.006195683322071	0.006195683322071	FLI1	True	FLI1_extended_+/+	FLI1_extended_+/+_(605g)	FLI1_extended_+/+_(3460r)	1.534376351321686	1	0.161119407553256	39443
11822	chr20:59835746-59836246	SYCP2	0.0704097482138991	0.1145234759701907	0.0080635691076416	0.0080635691076416	FLI1	True	FLI1_extended_+/+	FLI1_extended_+/+_(605g)	FLI1_extended_+/+_(3460r)	1.5083279146165351	1	0.0791393507175931	25922
11823	chr17:79027292-79027792	TIMP2	0.0014854764526795	0.1381281592538304	0.0002051861280235	0.0002051861280235	FLI1	True	FLI1_extended_+/+	FLI1_extended_+/+_(605g)	FLI1_extended_+/+_(3460r)	1.3386901500326776	1	0.1084068649918614	34425
11824	chr11:10414631-10415131	SBF2	0.0030476267454573	0.0869909438538604	0.0002651159271016	0.0002651159271016	FLI1	True	FLI1_extended_+/+	FLI1_extended_+/+_(605g)	FLI1_extended_+/+_(3460r)	0.841183312424798	1	0.0843967641032169	41854
11825	chr11:128424085-128424585	ETS1	0.0010192224392642	0.288636321092746	0.0002941846152444	0.0002941846152444	FLI1	True	FLI1_extended_+/+	FLI1_extended_+/+_(605g)	FLI1_extended_+/+_(3460r)	2.319751984645415	1	0.2093995756503494	42174
11826	chr1:76073345-76073845	ST6GALNAC3	0.0362457557473555	0.6045007507543975	0.0219105865609369	0.0219105865609369	FLI1	True	FLI1_extended_+/+	FLI1_extended_+/+_(605g)	FLI1_extended_+/+_(3460r)	3.909108572724137	1	0.3159591193836172	13845
11827	chr6:150611721-150612221	PLEKHG1	0.0079967390337054	0.5366796163504693	0.0042916868366638	0.0042916868366638	FLI1	True	FLI1_extended_+/+	FLI1_extended_+/+_(605g)	FLI1_extended_+/+_(3460r)	3.3507155437376843	1	0.2741943053563352	31913
11828	chr10:30433086-30433586	MAP3K8	0.0027040861124903	0.2018390783381299	0.0005457902486919	0.0005457902486919	FLI1	True	FLI1_extended_+/+	FLI1_extended_+/+_(605g)	FLI1_extended_+/+_(3460r)	0.8155276493344438	1	0.1146806644655458	33458
11829	chr3:56694942-56695442	ARHGEF3	0.0233555892311764	0.1661655428973515	0.0038808941642859	0.0038808941642859	FLI1	True	FLI1_extended_+/+	FLI1_extended_+/+_(605g)	FLI1_extended_+/+_(3460r)	1.7910499961093411	1	0.1086266085621636	32471
11830	chr1:27789477-27789977	STX12	0.1063944718712398	0.1399601168694193	0.0148909827173588	0.0148909827173588	FLI1	True	FLI1_extended_+/+	FLI1_extended_+/+_(605g)	FLI1_extended_+/+_(3460r)	1.4383790748024383	1	0.1104379427324703	7651
11831	chr6:148426518-148427018	SASH1	0.0043297753894897	0.5088413891754145	0.0022031689240055	0.0022031689240055	FLI1	True	FLI1_extended_+/+	FLI1_extended_+/+_(605g)	FLI1_extended_+/+_(3460r)	4.013989543816535	1	0.2870570072208232	18651
11832	chr19:19732890-19733390	ZNF506	0.0945317033378019	0.0692436910613193	0.006545724061423	0.006545724061423	FLI1	True	FLI1_extended_+/+	FLI1_extended_+/+_(605g)	FLI1_extended_+/+_(3460r)	1.5335090803083828	1	0.0508855578042681	18239
11833	chr17:78383991-78384491	PGS1	0.0157189637187192	0.1264335768119739	0.0019874048067353	0.0019874048067353	FLI1	True	FLI1_extended_+/+	FLI1_extended_+/+_(605g)	FLI1_extended_+/+_(3460r)	1.2731602050182724	1	0.0911221175038978	5094
11834	chr17:30953982-30954482	RNF135	0.0382502380075881	0.1206487387656736	0.0046148429731023	0.0046148429731023	FLI1	True	FLI1_extended_+/+	FLI1_extended_+/+_(605g)	FLI1_extended_+/+_(3460r)	0.8429666787289127	1	0.0705818348279634	25583
11835	chr19:11482454-11482954	ACP5	0.0158527537677684	0.0629153016107588	0.0009973807846602	0.0009973807846602	FLI1	True	FLI1_extended_+/+	FLI1_extended_+/+_(605g)	FLI1_extended_+/+_(3460r)	0.7899445411021194	1	0.083272835782989	41324
11836	chr16:11915889-11916389	SNX29	0.0048008649567972	0.0546420971249108	0.0002623293292528	0.0002623293292528	FLI1	True	FLI1_extended_+/+	FLI1_extended_+/+_(605g)	FLI1_extended_+/+_(3460r)	2.353240279445264	1	0.2013000513279397	7144
11837	chr15:101187738-101188238	LRRK1	0.0057370779262404	0.3176272964794897	0.0018222525514039	0.0018222525514039	FLI1	True	FLI1_extended_+/+	FLI1_extended_+/+_(605g)	FLI1_extended_+/+_(3460r)	1.346797295384767	1	0.1965795986968667	43376
11838	chr2:40164762-40165262	SLC8A1	0.0921667811038627	0.5699800791607108	0.0525332291895675	0.0525332291895675	FLI1	True	FLI1_extended_+/+	FLI1_extended_+/+_(605g)	FLI1_extended_+/+_(3460r)	1.4224605402794093	1	0.2583028471086174	2017
11839	chr15:63244264-63244764	RAB8B	0.0151430261043559	0.0736382174153495	0.0011151054485988	0.0011151054485988	FLI1	True	FLI1_extended_+/+	FLI1_extended_+/+_(605g)	FLI1_extended_+/+_(3460r)	1.6617514816004748	1	0.1102069517242845	37118
11840	chr14:92490226-92490726	RIN3	0.0066060216640477	0.1316851939616866	0.0008699152441452	0.0008699152441452	FLI1	True	FLI1_extended_+/+	FLI1_extended_+/+_(605g)	FLI1_extended_+/+_(3460r)	2.316688540243738	1	0.1270109566689232	15938
11841	chr5:142844682-142845182	ARHGAP26	0.0012150582391622	0.2707322453267189	0.0003289554452911	0.0003289554452911	FLI1	True	FLI1_extended_+/+	FLI1_extended_+/+_(605g)	FLI1_extended_+/+_(3460r)	3.2646916609400187	1	0.2517490666743416	32484
11842	chr7:139768562-139769062	TBXAS1	0.0002345103001732	0.175305741581297	4.11110020803264e-05	4.11110020803264e-05	FLI1	True	FLI1_extended_+/+	FLI1_extended_+/+_(605g)	FLI1_extended_+/+_(3460r)	2.304013724997433	1	0.2172110693440482	27012
11843	chr20:48719114-48719614	PREX1	0.0071818932766117	0.1666580189501381	0.0011969201057914	0.0011969201057914	FLI1	True	FLI1_extended_+/+	FLI1_extended_+/+_(605g)	FLI1_extended_+/+_(3460r)	2.461140154910575	1	0.1734375068622785	25264
11844	chr7:103980949-103981449	RELN	0.0988511754145137	0.5097107089762056	0.050385502703663	0.050385502703663	FLI1	True	FLI1_extended_+/+	FLI1_extended_+/+_(605g)	FLI1_extended_+/+_(3460r)	1.6384855970384038	1	0.2320698265330748	16380
11845	chr21:42061407-42061907	ABCG1	0.0018777420054244	0.115820935599272	0.0002174818358823	0.0002174818358823	FLI1	True	FLI1_extended_+/+	FLI1_extended_+/+_(605g)	FLI1_extended_+/+_(3460r)	1.183415665214051	1	0.2111029373658267	4825
11846	chr6:150452740-150453240	PLEKHG1	0.0443414254349814	0.445965207277439	0.0197747329850885	0.0197747329850885	FLI1	True	FLI1_extended_+/+	FLI1_extended_+/+_(605g)	FLI1_extended_+/+_(3460r)	3.3507155437376843	1	0.2741943053563352	21142
11847	chr1:89757448-89757948	LRRC8C	0.1134035587070947	0.2257510843917902	0.0256009763520146	0.0256009763520146	FLI1	True	FLI1_extended_+/+	FLI1_extended_+/+_(605g)	FLI1_extended_+/+_(3460r)	2.475366804842745	1	0.1426849517024345	236
11848	chr12:2845234-2845734	TEAD4	0.0208835054662604	0.0955347593150914	0.0019951006683745	0.0019951006683745	FLI1	True	FLI1_extended_+/+	FLI1_extended_+/+_(605g)	FLI1_extended_+/+_(3460r)	0.7756249674257679	1	0.0882501904147754	24123
11849	chr8:11124048-11124548	XKR6	0.0305068596890475	0.0524088791988558	0.0015988303241797	0.0015988303241797	FLI1	True	FLI1_extended_+/+	FLI1_extended_+/+_(605g)	FLI1_extended_+/+_(3460r)	1.157759313828867	1	0.0543298116035679	37442
11850	chr1:182789477-182789977	NPL	0.0638505502035071	0.2533064795131714	0.0161737580870294	0.0161737580870294	FLI1	True	FLI1_extended_+/+	FLI1_extended_+/+_(605g)	FLI1_extended_+/+_(3460r)	1.4554545107395789	1	0.2332425720556248	8411
11851	chr18:23129347-23129847	CABLES1	0.0736058251173866	0.2196081096144272	0.0161644361106394	0.0161644361106394	FLI1	True	FLI1_extended_+/+	FLI1_extended_+/+_(605g)	FLI1_extended_+/+_(3460r)	1.477836977975118	1	0.1444510479312666	27278
11852	chr21:42233491-42233991	ABCG1	0.000939700726336	0.2364519474952402	0.0002221940668048	0.0002221940668048	FLI1	True	FLI1_extended_+/+	FLI1_extended_+/+_(605g)	FLI1_extended_+/+_(3460r)	1.183415665214051	1	0.2111029373658267	39646
11853	chr1:161213366-161213866	ARHGAP30	0.0173358545939568	0.1537694438054175	0.0026657247188043	0.0026657247188043	FLI1	True	FLI1_extended_+/+	FLI1_extended_+/+_(605g)	FLI1_extended_+/+_(3460r)	1.0852393182635711	1	0.0760833821206512	31634
11854	chr15:101121509-101122009	CHSY1	0.0464875177882601	0.2309211401538836	0.0107349506105889	0.0107349506105889	FLI1	True	FLI1_extended_+/+	FLI1_extended_+/+_(605g)	FLI1_extended_+/+_(3460r)	1.0154871570816513	1	0.1516211108639445	38687
11855	chr12:6643519-6644019	CD4	0.0160439136693398	0.1853736391989168	0.0029741186638787	0.0029741186638787	FLI1	True	FLI1_extended_+/+	FLI1_extended_+/+_(605g)	FLI1_extended_+/+_(3460r)	1.1658629243540652	1	0.1140289041009402	38583
11856	chr22:21949164-21949664	PPM1F	0.1222656836217886	0.100570356019337	0.0122963033307909	0.0122963033307909	FLI1	True	FLI1_extended_+/+	FLI1_extended_+/+_(605g)	FLI1_extended_+/+_(3460r)	1.1976293206743278	1	0.0937704181193711	4161
11857	chr12:49673784-49674284	SPATS2	0.0240994393319618	0.0661243960518614	0.0015935608710144	0.0015935608710144	FLI1	True	FLI1_extended_+/+	FLI1_extended_+/+_(605g)	FLI1_extended_+/+_(3460r)	1.7308063456684324	1	0.0675486214141858	29606
11858	chr9:127835895-127836395	SH2D3C	0.0041097404729601	0.0946415959521987	0.0003889523973102	0.0003889523973102	FLI1	True	FLI1_extended_+/+	FLI1_extended_+/+_(605g)	FLI1_extended_+/+_(3460r)	1.121188196165963	1	0.0960914203973982	35343
11859	chr12:49503655-49504155	SPATS2	0.1354813133213027	0.1143815254871131	0.0154965592926881	0.0154965592926881	FLI1	True	FLI1_extended_+/+	FLI1_extended_+/+_(605g)	FLI1_extended_+/+_(3460r)	1.7308063456684324	1	0.0675486214141858	1872
11860	chr2:197197723-197198223	ANKRD44	0.0525047728843337	0.1943734884428772	0.0102055358654289	0.0102055358654289	FLI1	True	FLI1_extended_+/+	FLI1_extended_+/+_(605g)	FLI1_extended_+/+_(3460r)	2.332835260462093	1	0.1596281554354569	26467
11861	chr5:15794556-15795056	FBXL7	0.0897865807216522	0.6179572760005678	0.0554842708441573	0.0554842708441573	FLI1	True	FLI1_extended_+/+	FLI1_extended_+/+_(605g)	FLI1_extended_+/+_(3460r)	3.0741890809640857	1	0.2658376963653601	8928
11862	chr7:77834634-77835134	PHTF2	0.0527239114953734	0.1910290382346432	0.0100717981049296	0.0100717981049296	FLI1	True	FLI1_extended_+/+	FLI1_extended_+/+_(605g)	FLI1_extended_+/+_(3460r)	1.9812299760824736	1	0.1203038509381015	25103
11863	chr20:36841795-36842295	SAMHD1	0.0514024228091798	0.2605694380237562	0.0133939004244475	0.0133939004244475	FLI1	True	FLI1_extended_+/+	FLI1_extended_+/+_(605g)	FLI1_extended_+/+_(3460r)	1.6287179366416256	1	0.1290238947518737	29495
11864	chr5:178312414-178312914	COL23A1	0.0228568355771619	0.0949908647693193	0.0021711905773647	0.0021711905773647	FLI1	True	FLI1_extended_+/+	FLI1_extended_+/+_(605g)	FLI1_extended_+/+_(3460r)	0.7694498628485752	1	0.0583374356934251	40542
11865	chr7:150586655-150587155	GIMAP7	0.017257182364176	0.1181233129829873	0.002038475553608	0.002038475553608	FLI1	True	FLI1_extended_+/+	FLI1_extended_+/+_(605g)	FLI1_extended_+/+_(3460r)	1.0388441867207283	1	0.0811782909091122	29751
11866	chr5:142826897-142827397	ARHGAP26	0.0004569562977054	0.2985766077493135	0.0001364364612585	0.0001364364612585	FLI1	True	FLI1_extended_+/+	FLI1_extended_+/+_(605g)	FLI1_extended_+/+_(3460r)	3.2646916609400187	1	0.2517490666743416	20333
11867	chr19:10602732-10603232	SLC44A2	0.0133828759367528	0.1609017697197539	0.0021533284221634	0.0021533284221634	FLI1	True	FLI1_extended_+/+	FLI1_extended_+/+_(605g)	FLI1_extended_+/+_(3460r)	2.120864384826368	1	0.1077592348739501	21967
11868	chr5:78542368-78542868	LHFPL2	0.0012334123803155	0.3011008744350903	0.000371381546252	0.000371381546252	FLI1	True	FLI1_extended_+/+	FLI1_extended_+/+_(605g)	FLI1_extended_+/+_(3460r)	1.4074230114120792	1	0.1753075663389039	42290
11869	chr3:50323586-50324086	RASSF1	0.0116378108778727	0.0559694690006364	0.0006513620951643	0.0006513620951643	FLI1	True	FLI1_extended_+/+	FLI1_extended_+/+_(605g)	FLI1_extended_+/+_(3460r)	2.6123336738738554	1	0.0786426079431315	14901
11870	chr11:1863468-1863968	CTSD	0.0394389143921537	0.1174859269815693	0.0046335174165089	0.0046335174165089	FLI1	True	FLI1_extended_+/+	FLI1_extended_+/+_(605g)	FLI1_extended_+/+_(3460r)	1.139642434152765	1	0.0798293582736607	34417
11871	chr1:27631036-27631536	STX12	0.0404210472582542	0.0925671773383069	0.0037416622497549	0.0037416622497549	FLI1	True	FLI1_extended_+/+	FLI1_extended_+/+_(605g)	FLI1_extended_+/+_(3460r)	1.4383790748024383	1	0.1104379427324703	13188
11872	chr19:47324368-47324868	C5AR2	0.0986405361920983	0.1534408716067113	0.0151354898490689	0.0151354898490689	FLI1	True	FLI1_extended_+/+	FLI1_extended_+/+_(605g)	FLI1_extended_+/+_(3460r)	0.8810018143392437	1	0.0794080993874148	11505
11873	chr11:128684984-128685484	ETS1	0.0010379232936829	0.208783725398699	0.0002167014919332	0.0002167014919332	FLI1	True	FLI1_extended_+/+	FLI1_extended_+/+_(605g)	FLI1_extended_+/+_(3460r)	2.319751984645415	1	0.2093995756503494	37713
11874	chr10:69348840-69349340	HK1	0.010252378663627	0.1870085528464959	0.0019172824971191	0.0019172824971191	FLI1	True	FLI1_extended_+/+	FLI1_extended_+/+_(605g)	FLI1_extended_+/+_(3460r)	1.58534791695749	1	0.1277771453608529	27026
11875	chr12:6784917-6785417	CD4	0.015685917319355	0.2179577357798205	0.0034188670225561	0.0034188670225561	FLI1	True	FLI1_extended_+/+	FLI1_extended_+/+_(605g)	FLI1_extended_+/+_(3460r)	1.1658629243540652	1	0.1140289041009402	32617
11876	chr8:141329361-141329861	DENND3	0.0019799033075169	0.1759247548809531	0.0003483140040629	0.0003483140040629	FLI1	True	FLI1_extended_+/+	FLI1_extended_+/+_(605g)	FLI1_extended_+/+_(3460r)	2.0489365787040605	1	0.1426703765193665	38088
11877	chr3:101248635-101249135	SENP7	0.0820366197521897	0.0518124339774197	0.004250516944641	0.004250516944641	FLI1	True	FLI1_extended_+/+	FLI1_extended_+/+_(605g)	FLI1_extended_+/+_(3460r)	2.4071937937178727	1	0.0727527423651444	17285
11878	chr21:42199430-42199930	ABCG1	0.0011065995509697	0.1237767692913977	0.0001369713173183	0.0001369713173183	FLI1	True	FLI1_extended_+/+	FLI1_extended_+/+_(605g)	FLI1_extended_+/+_(3460r)	1.183415665214051	1	0.2111029373658267	38945
11879	chrX:68703245-68703745	STARD8	0.0504116185691595	0.1601422147363063	0.0080730282461071	0.0080730282461071	FLI1	True	FLI1_extended_+/+	FLI1_extended_+/+_(605g)	FLI1_extended_+/+_(3460r)	1.5042748492153872	1	0.0945421970816078	8442
11880	chr10:58264727-58265227	IPMK	0.01990265281713	0.0996256740821747	0.00198281520293	0.00198281520293	FLI1	True	FLI1_extended_+/+	FLI1_extended_+/+_(605g)	FLI1_extended_+/+_(3460r)	1.3954521771573525	1	0.087115886810668	31195
11881	chr14:23162699-23163199	SLC7A8	0.0529582630707877	0.2453382490789743	0.0129926875360507	0.0129926875360507	FLI1	True	FLI1_extended_+/+	FLI1_extended_+/+_(605g)	FLI1_extended_+/+_(3460r)	1.5634322790007933	1	0.1440422684014802	33588
11882	chrX:47578656-47579156	CFP	0.0344212707694133	0.1169953165857395	0.0040271274709509	0.0040271274709509	FLI1	True	FLI1_extended_+/+	FLI1_extended_+/+_(605g)	FLI1_extended_+/+_(3460r)	0.830983486256333	1	0.0717658233785863	36841
11883	chr9:129806147-129806647	FNBP1	0.0006868006905885	0.1096188408430558	7.528629559252436e-05	7.528629559252436e-05	FLI1	True	FLI1_extended_+/+	FLI1_extended_+/+_(605g)	FLI1_extended_+/+_(3460r)	1.1405370848740044	1	0.106875193918365	17112
11884	chr14:61561823-61562323	PRKCH	0.0016108523825756	0.1031032178518338	0.0001660840641278	0.0001660840641278	FLI1	True	FLI1_extended_+/+	FLI1_extended_+/+_(605g)	FLI1_extended_+/+_(3460r)	2.143293602306204	1	0.2619777472028364	8026
11885	chr12:10098769-10099269	CLEC1A	0.0966894858621569	0.1928796197802779	0.0186494312698433	0.0186494312698433	FLI1	True	FLI1_extended_+/+	FLI1_extended_+/+_(605g)	FLI1_extended_+/+_(3460r)	1.0436789294882267	1	0.1238217222796044	19324
11886	chr7:27130710-27131210	SKAP2	0.0540556656622567	0.2562331527095357	0.0138508536344526	0.0138508536344526	FLI1	True	FLI1_extended_+/+	FLI1_extended_+/+_(605g)	FLI1_extended_+/+_(3460r)	2.033069266031021	1	0.2123486304519148	22381
11887	chr1:6025991-6026491	KCNAB2	0.0515149134982226	0.207317066188666	0.0106799207314144	0.0106799207314144	FLI1	True	FLI1_extended_+/+	FLI1_extended_+/+_(605g)	FLI1_extended_+/+_(3460r)	0.9650997033176416	1	0.1189365755630936	13703
11888	chr10:13857235-13857735	FRMD4A	2.494593526613765e-05	0.3421560148661708	8.535401797771128e-06	8.535401797771128e-06	FLI1	True	FLI1_extended_+/+	FLI1_extended_+/+_(605g)	FLI1_extended_+/+_(3460r)	2.01935827621661	1	0.2018781511908969	39119
11889	chr12:11685216-11685716	ETV6	0.0028880211649513	0.1828128522614478	0.0005279673865561	0.0005279673865561	FLI1	True	FLI1_extended_+/+	FLI1_extended_+/+_(605g)	FLI1_extended_+/+_(3460r)	1.6397341987893463	1	0.1349956691847552	25534
11890	chr19:17859571-17860071	JAK3	0.0188696487716259	0.0640256046880095	0.0012081406728537	0.0012081406728537	FLI1	True	FLI1_extended_+/+	FLI1_extended_+/+_(605g)	FLI1_extended_+/+_(3460r)	1.3928547546661558	1	0.0744570940130665	20520
11891	chr15:98812634-98813134	IGF1R	0.0010949067695233	0.4871526576516006	0.000533386742654	0.000533386742654	FLI1	True	FLI1_extended_+/+	FLI1_extended_+/+_(605g)	FLI1_extended_+/+_(3460r)	0.9843469758790734	1	0.2700955784163932	41089
11892	chr15:101159310-101159810	LRRK1	0.0092980785327589	0.3002871437891308	0.0027920934453292	0.0027920934453292	FLI1	True	FLI1_extended_+/+	FLI1_extended_+/+_(605g)	FLI1_extended_+/+_(3460r)	1.346797295384767	1	0.1965795986968667	31635
11893	chr17:27559734-27560234	KSR1	0.0280863541784685	0.0956664340110148	0.0026869213486244	0.0026869213486244	FLI1	True	FLI1_extended_+/+	FLI1_extended_+/+_(605g)	FLI1_extended_+/+_(3460r)	1.370608177722085	1	0.0739642366456662	39588
11894	chr7:26863459-26863959	SKAP2	0.0226891935468352	0.2800676047620919	0.0063545080906456	0.0063545080906456	FLI1	True	FLI1_extended_+/+	FLI1_extended_+/+_(605g)	FLI1_extended_+/+_(3460r)	2.033069266031021	1	0.2123486304519148	15317
11895	chr13:28718693-28719193	SLC46A3	0.0281393251904863	0.0688956570545934	0.0019386772980714	0.0019386772980714	FLI1	True	FLI1_extended_+/+	FLI1_extended_+/+_(605g)	FLI1_extended_+/+_(3460r)	1.2669121913092256	1	0.0611868787385649	37754
11896	chr1:25641004-25641504	MAN1C1	0.0161868869398025	0.1989221261801337	0.0032199299663029	0.0032199299663029	FLI1	True	FLI1_extended_+/+	FLI1_extended_+/+_(605g)	FLI1_extended_+/+_(3460r)	1.0059277510811526	1	0.122520216242578	43132
11897	chr14:75401307-75401807	JDP2	0.0035747389884561	0.1022139430770891	0.0003653881674815	0.0003653881674815	FLI1	True	FLI1_extended_+/+	FLI1_extended_+/+_(605g)	FLI1_extended_+/+_(3460r)	1.0365144601232816	1	0.0686409510259112	36814
11898	chr5:88845133-88845633	MEF2C	0.0620595727635941	0.5153472113309416	0.0319822277601079	0.0319822277601079	FLI1	True	FLI1_extended_+/+	FLI1_extended_+/+_(605g)	FLI1_extended_+/+_(3460r)	1.1493205467952408	1	0.2588006568390603	23647
11899	chr9:129802890-129803390	FNBP1	0.0040239175548709	0.0903168680657116	0.0003634276309105	0.0003634276309105	FLI1	True	FLI1_extended_+/+	FLI1_extended_+/+_(605g)	FLI1_extended_+/+_(3460r)	1.1405370848740044	1	0.106875193918365	29407
11900	chr13:28392396-28392896	FLT1	0.0002429517986289	0.6643183333795804	0.0001613973339567	0.0001613973339567	FLI1	True	FLI1_extended_+/+	FLI1_extended_+/+_(605g)	FLI1_extended_+/+_(3460r)	2.45460828802153	1	0.2889940732297099	18697
11901	chrX:136635240-136635740	ARHGEF6	0.0283952342761475	0.072687773333577	0.0020639863528184	0.0020639863528184	FLI1	True	FLI1_extended_+/+	FLI1_extended_+/+_(605g)	FLI1_extended_+/+_(3460r)	2.318551510081784	1	0.0997704315686563	11096
11902	chr5:142852722-142853222	ARHGAP26	0.0478309409352065	0.4582556488102637	0.0219187988714684	0.0219187988714684	FLI1	True	FLI1_extended_+/+	FLI1_extended_+/+_(605g)	FLI1_extended_+/+_(3460r)	3.2646916609400187	1	0.2517490666743416	19844
11903	chr7:112204032-112204532	DOCK4	0.0043117716965522	0.2231683814165938	0.0009622511105574	0.0009622511105574	FLI1	True	FLI1_extended_+/+	FLI1_extended_+/+_(605g)	FLI1_extended_+/+_(3460r)	4.780782914465675	1	0.1840884121224766	12014
11904	chr12:120248056-120248556	PXN	0.0414582536491291	0.1960093681062442	0.0081262061005542	0.0081262061005542	FLI1	True	FLI1_extended_+/+	FLI1_extended_+/+_(605g)	FLI1_extended_+/+_(3460r)	1.0878816397173274	1	0.1438440458067852	20489
11905	chr8:38445873-38446373	FGFR1	0.103495902110321	0.4475403558825001	0.0463185928628334	0.0463185928628334	FLI1	True	FLI1_extended_+/+	FLI1_extended_+/+_(605g)	FLI1_extended_+/+_(3460r)	0.9989424657478504	1	0.2116441146783956	5259
11906	chr10:22712754-22713254	PIP4K2A	0.0100677530656299	0.2372661667771249	0.0023887371779406	0.0023887371779406	FLI1	True	FLI1_extended_+/+	FLI1_extended_+/+_(605g)	FLI1_extended_+/+_(3460r)	2.2512119603349285	1	0.2037342032350974	35279
11907	chr1:207309682-207310182	CD55	0.0924969869666405	0.1828531975398344	0.0169133698296506	0.0169133698296506	FLI1	True	FLI1_extended_+/+	FLI1_extended_+/+_(605g)	FLI1_extended_+/+_(3460r)	1.3731968751032335	1	0.1112398653668299	15383
11908	chr17:63634023-63634523	MAP3K3	0.0462297154460377	0.1301120241909753	0.0060150418544567	0.0060150418544567	FLI1	True	FLI1_extended_+/+	FLI1_extended_+/+_(605g)	FLI1_extended_+/+_(3460r)	1.1973538307592018	1	0.1009952676433964	31102
11909	chr19:10552844-10553344	SLC44A2	0.0062058094237049	0.0688029037804059	0.0004269777086587	0.0004269777086587	FLI1	True	FLI1_extended_+/+	FLI1_extended_+/+_(605g)	FLI1_extended_+/+_(3460r)	2.120864384826368	1	0.1077592348739501	26960
11910	chr2:28681151-28681651	PPP1CB	0.0277782000293814	0.0773684116420358	0.0021491552145479	0.0021491552145479	FLI1	True	FLI1_extended_+/+	FLI1_extended_+/+_(605g)	FLI1_extended_+/+_(3460r)	1.2859885843408572	1	0.0824483706080051	37037
11911	chr9:127931472-127931972	ENG	0.005028862596199	0.0618873911908737	0.0003112231867361	0.0003112231867361	FLI1	True	FLI1_extended_+/+	FLI1_extended_+/+_(605g)	FLI1_extended_+/+_(3460r)	0.9918865854861392	1	0.1732323667466783	42822
11912	chr6:116369441-116369941	DSE	0.0195915825689386	0.1674703276589724	0.0032810087521779	0.0032810087521779	FLI1	True	FLI1_extended_+/+	FLI1_extended_+/+_(605g)	FLI1_extended_+/+_(3460r)	1.0050078922479415	1	0.0767906064533424	28575
11913	chr12:31890558-31891058	RESF1	0.0437209844399629	0.0712357189375415	0.0031144957592378	0.0031144957592378	FLI1	True	FLI1_extended_+/+	FLI1_extended_+/+_(605g)	FLI1_extended_+/+_(3460r)	1.0830014865926547	1	0.051660329334601	15060
11914	chr17:64505567-64506067	PECAM1	0.0047519835967392	0.0576468226567147	0.0002739367556688	0.0002739367556688	FLI1	True	FLI1_extended_+/+	FLI1_extended_+/+_(605g)	FLI1_extended_+/+_(3460r)	1.8658721396202584	1	0.1691839386644984	33818
11915	chr18:9828168-9828668	RAB31	0.0015315683475614	0.4011203386988672	0.0006143432143142	0.0006143432143142	FLI1	True	FLI1_extended_+/+	FLI1_extended_+/+_(605g)	FLI1_extended_+/+_(3460r)	0.7736790862478325	1	0.1704503729142527	40978
11916	chr5:149471524-149472024	AFAP1L1	0.0062045835942099	0.1592580028140179	0.0009881295915065	0.0009881295915065	FLI1	True	FLI1_extended_+/+	FLI1_extended_+/+_(605g)	FLI1_extended_+/+_(3460r)	0.9996969863045252	1	0.1345040867555207	43664
11917	chr2:68766282-68766782	ARHGAP25	0.0103571362286656	0.2711209704029428	0.0028080368249113	0.0028080368249113	FLI1	True	FLI1_extended_+/+	FLI1_extended_+/+_(605g)	FLI1_extended_+/+_(3460r)	1.062638133864882	1	0.1485417981044603	21102
11918	chr3:143120202-143120702	SLC9A9	0.0103865349782679	0.1621731541637893	0.0016844171382582	0.0016844171382582	FLI1	True	FLI1_extended_+/+	FLI1_extended_+/+_(605g)	FLI1_extended_+/+_(3460r)	2.380190346489642	1	0.3061803400020584	26482
11919	chr5:78496334-78496834	LHFPL2	0.0113990954283708	0.2689126643521481	0.0030653611228475	0.0030653611228475	FLI1	True	FLI1_extended_+/+	FLI1_extended_+/+_(605g)	FLI1_extended_+/+_(3460r)	1.4074230114120792	1	0.1753075663389039	36323
11920	chr17:77182299-77182799	SEC14L1	0.0369925317802822	0.3879352148331433	0.0143507057634056	0.0143507057634056	FLI1	True	FLI1_extended_+/+	FLI1_extended_+/+_(605g)	FLI1_extended_+/+_(3460r)	1.729302125850713	1	0.2244136867592953	12331
11921	chr3:37457302-37457802	ITGA9	0.0439532958292595	0.5574458972217574	0.0245015844293949	0.0245015844293949	FLI1	True	FLI1_extended_+/+	FLI1_extended_+/+_(605g)	FLI1_extended_+/+_(3460r)	2.4906766158182454	1	0.2469365529881785	9505
11922	chr1:108057463-108057963	SLC25A24	0.0630404296700294	0.1179306464928194	0.0074343986261716	0.0074343986261716	FLI1	True	FLI1_extended_+/+	FLI1_extended_+/+_(605g)	FLI1_extended_+/+_(3460r)	1.1995097202137874	1	0.0677961624425127	19681
11923	chr12:64782101-64782601	RASSF3	0.0781627614189363	0.145668241082347	0.0113858319740355	0.0113858319740355	FLI1	True	FLI1_extended_+/+	FLI1_extended_+/+_(605g)	FLI1_extended_+/+_(3460r)	1.843420451010413	1	0.08550741803312	3262
11924	chr9:112078262-112078762	UGCG	0.009151312008547	0.2230295906086952	0.0020410133707986	0.0020410133707986	FLI1	True	FLI1_extended_+/+	FLI1_extended_+/+_(605g)	FLI1_extended_+/+_(3460r)	0.8314626081867057	1	0.1201068472661951	23519
11925	chr20:2840963-2841463	PTPRA	0.0316237775708142	0.0660394676666211	0.0020884174363842	0.0020884174363842	FLI1	True	FLI1_extended_+/+	FLI1_extended_+/+_(605g)	FLI1_extended_+/+_(3460r)	2.113445780776789	1	0.0531137953382007	23997
11926	chr19:3607316-3607816	PIP5K1C	0.0165169280192503	0.0556163807394716	0.000918611757365	0.000918611757365	FLI1	True	FLI1_extended_+/+	FLI1_extended_+/+_(605g)	FLI1_extended_+/+_(3460r)	0.9106075299358328	1	0.0575379190603056	42113
11927	chr3:197694204-197694704	RUBCN	0.0136295584586346	0.0856847622376844	0.0011678454759327	0.0011678454759327	FLI1	True	FLI1_extended_+/+	FLI1_extended_+/+_(605g)	FLI1_extended_+/+_(3460r)	1.4908836268118009	1	0.0605343786817415	21758
11928	chr2:233124593-233125093	INPP5D	0.0017419886912964	0.1694447928881632	0.0002951709130102	0.0002951709130102	FLI1	True	FLI1_extended_+/+	FLI1_extended_+/+_(605g)	FLI1_extended_+/+_(3460r)	3.156697121831704	1	0.1900297144118328	31301
11929	chr17:78597019-78597519	CYTH1	0.00012271660685	0.1426104035985647	1.7500664831139087e-05	1.7500664831139087e-05	FLI1	True	FLI1_extended_+/+	FLI1_extended_+/+_(605g)	FLI1_extended_+/+_(3460r)	1.9283942709692008	1	0.1437874454887494	41698
11930	chr2:191847044-191847544	CAVIN2	0.0232523544326317	0.1832818094324554	0.0042617335939775	0.0042617335939775	FLI1	True	FLI1_extended_+/+	FLI1_extended_+/+_(605g)	FLI1_extended_+/+_(3460r)	1.0085566584697534	1	0.121826936686565	42639
11931	chr11:72722343-72722843	ATG16L2	0.0047392037257594	0.0950952605529733	0.0004506758131147	0.0004506758131147	FLI1	True	FLI1_extended_+/+	FLI1_extended_+/+_(605g)	FLI1_extended_+/+_(3460r)	1.86687799892764	1	0.1009334562912761	11284
11932	chr20:48858054-48858554	PREX1	0.0301876650170885	0.2626251493439516	0.007928040033458	0.007928040033458	FLI1	True	FLI1_extended_+/+	FLI1_extended_+/+_(605g)	FLI1_extended_+/+_(3460r)	2.461140154910575	1	0.1734375068622785	9830
11933	chr9:4984728-4985228	JAK2	0.0085212114811605	0.0713365407541049	0.0006078737501001	0.0006078737501001	FLI1	True	FLI1_extended_+/+	FLI1_extended_+/+_(605g)	FLI1_extended_+/+_(3460r)	2.27606655701304	1	0.1150892021240954	39882
11934	chr10:14023643-14024143	FRMD4A	0.0002395996500438	0.280664942535789	6.7247222011165e-05	6.7247222011165e-05	FLI1	True	FLI1_extended_+/+	FLI1_extended_+/+_(605g)	FLI1_extended_+/+_(3460r)	2.01935827621661	1	0.2018781511908969	42776
11935	chr6:26021905-26022405	TRIM38	0.0168392231918893	0.0860002074888364	0.0014481766884533	0.0014481766884533	FLI1	True	FLI1_extended_+/+	FLI1_extended_+/+_(605g)	FLI1_extended_+/+_(3460r)	0.9277211800501384	1	0.0519373385923923	34109
11936	chr6:150576544-150577044	PLEKHG1	0.0530976276542339	0.4059418595865467	0.0215545497095937	0.0215545497095937	FLI1	True	FLI1_extended_+/+	FLI1_extended_+/+_(605g)	FLI1_extended_+/+_(3460r)	3.3507155437376843	1	0.2741943053563352	6753
11937	chr1:41902105-41902605	HIVEP3	0.0344680152753249	0.1178293543473949	0.0040613439855276	0.0040613439855276	FLI1	True	FLI1_extended_+/+	FLI1_extended_+/+_(605g)	FLI1_extended_+/+_(3460r)	2.048352535881962	1	0.1024002327937506	17544
11938	chr12:47080401-47080901	PCED1B	0.0993065023935443	0.2854612915270774	0.0283481624302979	0.0283481624302979	FLI1	True	FLI1_extended_+/+	FLI1_extended_+/+_(605g)	FLI1_extended_+/+_(3460r)	0.903514508568462	1	0.1639904311961474	6878
11939	chr1:6485235-6485735	TNFRSF25	0.0409713027806593	0.0737146022035024	0.0030201832862355	0.0030201832862355	FLI1	True	FLI1_extended_+/+	FLI1_extended_+/+_(605g)	FLI1_extended_+/+_(3460r)	1.0186791080912825	1	0.0615023770609298	36052
11940	chr11:60184268-60184768	MS4A4A	0.0022118590294429	0.2920101318340349	0.0006458852467859	0.0006458852467859	FLI1	True	FLI1_extended_+/+	FLI1_extended_+/+_(605g)	FLI1_extended_+/+_(3460r)	1.1244892105638349	1	0.1258878411537916	44357
11941	chr8:58553770-58554270	SDCBP	0.1143986565928891	0.1410008276697948	0.01613030526391	0.01613030526391	FLI1	True	FLI1_extended_+/+	FLI1_extended_+/+_(605g)	FLI1_extended_+/+_(3460r)	2.2543124741320533	1	0.1282857124043513	2185
11942	chr16:79542337-79542837	MAF	0.0184427649031227	0.1559445158126903	0.0028760480430647	0.0028760480430647	FLI1	True	FLI1_extended_+/+	FLI1_extended_+/+_(605g)	FLI1_extended_+/+_(3460r)	1.3450186109571387	1	0.1231450778250565	24089
11943	chr17:68396698-68397198	PRKAR1A	0.0605069717731715	0.0906344430404895	0.005484015686728	0.005484015686728	FLI1	True	FLI1_extended_+/+	FLI1_extended_+/+_(605g)	FLI1_extended_+/+_(3460r)	1.0775583394966088	1	0.1026170516206953	12324
11944	chr4:2484942-2485442	RNF4	0.0335880193048968	0.0601130860744799	0.0020190794955465	0.0020190794955465	FLI1	True	FLI1_extended_+/+	FLI1_extended_+/+_(605g)	FLI1_extended_+/+_(3460r)	1.1209381181678246	1	0.070017135386235	21567
11945	chr8:141086335-141086835	DENND3	0.0638917439087024	0.2360591974058007	0.0150822337879452	0.0150822337879452	FLI1	True	FLI1_extended_+/+	FLI1_extended_+/+_(605g)	FLI1_extended_+/+_(3460r)	2.0489365787040605	1	0.1426703765193665	9477
11946	chr17:68512154-68512654	ARSG	0.0054137745008811	0.0822863340362238	0.0004454796569762	0.0004454796569762	FLI1	True	FLI1_extended_+/+	FLI1_extended_+/+_(605g)	FLI1_extended_+/+_(3460r)	2.7240240098436352	1	0.0893383428140702	18655
11947	chr14:75427654-75428154	JDP2	0.0049191884534442	0.1669877666654548	0.0008214442936471	0.0008214442936471	FLI1	True	FLI1_extended_+/+	FLI1_extended_+/+_(605g)	FLI1_extended_+/+_(3460r)	1.0365144601232816	1	0.0686409510259112	33620
11948	chr6:134172470-134172970	SGK1	0.0398102548282983	0.2435755860595029	0.0096968061509809	0.0096968061509809	FLI1	True	FLI1_extended_+/+	FLI1_extended_+/+_(605g)	FLI1_extended_+/+_(3460r)	1.094310817294556	1	0.1257288286026867	14116
11949	chr4:168577628-168578128	DDX60L	0.1292024907362203	0.1773594769698886	0.0229152861801829	0.0229152861801829	FLI1	True	FLI1_extended_+/+	FLI1_extended_+/+_(605g)	FLI1_extended_+/+_(3460r)	1.5225254266227444	1	0.088614069159325	2720
11950	chr12:12916875-12917375	APOLD1	0.0809363501041988	0.1707260331106072	0.0138179419877411	0.0138179419877411	FLI1	True	FLI1_extended_+/+	FLI1_extended_+/+_(605g)	FLI1_extended_+/+_(3460r)	0.9832462449037894	1	0.1070644031229262	26548
11951	chr21:46634743-46635243	DIP2A	0.0156465579753599	0.0788561421229903	0.0012338271994405	0.0012338271994405	FLI1	True	FLI1_extended_+/+	FLI1_extended_+/+_(605g)	FLI1_extended_+/+_(3460r)	2.5345296529126538	1	0.0936996251349993	30211
11952	chr1:21913175-21913675	HSPG2	0.0131548424226229	0.3116997899806881	0.0041003616203606	0.0041003616203606	FLI1	True	FLI1_extended_+/+	FLI1_extended_+/+_(605g)	FLI1_extended_+/+_(3460r)	0.7847340244432285	1	0.1514377076977609	18040
11953	chr11:1760423-1760923	CTSD	0.0604356393710046	0.1268001835403316	0.0076632501646206	0.0076632501646206	FLI1	True	FLI1_extended_+/+	FLI1_extended_+/+_(605g)	FLI1_extended_+/+_(3460r)	1.139642434152765	1	0.0798293582736607	31595
11954	chr5:15501932-15502432	FBXL7	0.0420324425655359	0.5807778231807547	0.024411510496182	0.024411510496182	FLI1	True	FLI1_extended_+/+	FLI1_extended_+/+_(605g)	FLI1_extended_+/+_(3460r)	3.0741890809640857	1	0.2658376963653601	12836
11955	chr17:78715958-78716458	CYTH1	3.966522725661325e-05	0.1133812594483386	4.497293422659381e-06	4.497293422659381e-06	FLI1	True	FLI1_extended_+/+	FLI1_extended_+/+_(605g)	FLI1_extended_+/+_(3460r)	1.9283942709692008	1	0.1437874454887494	41157
11956	chr1:66350102-66350602	PDE4B	0.0135116768183333	0.4038825301184613	0.0054571302195314	0.0054571302195314	FLI1	True	FLI1_extended_+/+	FLI1_extended_+/+_(605g)	FLI1_extended_+/+_(3460r)	2.669335140363667	1	0.2408600284309218	34002
11957	chr2:126669583-126670083	GYPC	0.073897441783592	0.1455188941563475	0.0107534740093313	0.0107534740093313	FLI1	True	FLI1_extended_+/+	FLI1_extended_+/+_(605g)	FLI1_extended_+/+_(3460r)	0.92043147351051	1	0.0879757656624316	21733
11958	chr22:30606955-30607455	TCN2	0.0499481335057013	0.0683939347766123	0.0034161493852024	0.0034161493852024	FLI1	True	FLI1_extended_+/+	FLI1_extended_+/+_(605g)	FLI1_extended_+/+_(3460r)	0.8162579953137097	1	0.0669541457407143	30246
11959	chr11:128621323-128621823	FLI1	0.0088352747986785	0.332722676369698	0.002939696277478	0.002939696277478	FLI1	True	FLI1_extended_+/+	FLI1_extended_+/+_(605g)	FLI1_extended_+/+_(3460r)	7.552991169832369	1	1.0	7647
11960	chr11:128493109-128493609	ETS1	0.0756765210179759	0.3609877801027001	0.0273182993281744	0.0273182993281744	FLI1	True	FLI1_extended_+/+	FLI1_extended_+/+_(605g)	FLI1_extended_+/+_(3460r)	2.319751984645415	1	0.2093995756503494	9651
11961	chr3:50340834-50341334	RASSF1	0.0819568153754877	0.0766988134757469	0.0062859904955507	0.0062859904955507	FLI1	True	FLI1_extended_+/+	FLI1_extended_+/+_(605g)	FLI1_extended_+/+_(3460r)	2.6123336738738554	1	0.0786426079431315	3854
11962	chr12:8540834-8541334	RIMKLB	0.0199245337193039	0.1266340830606176	0.0025231250579544	0.0025231250579544	FLI1	True	FLI1_extended_+/+	FLI1_extended_+/+_(605g)	FLI1_extended_+/+_(3460r)	1.1474462370653866	1	0.110612802792419	26257
11963	chr16:12062532-12063032	SNX29	0.1332840117818187	0.3094826945022617	0.0412490951003084	0.0412490951003084	FLI1	True	FLI1_extended_+/+	FLI1_extended_+/+_(605g)	FLI1_extended_+/+_(3460r)	2.353240279445264	1	0.2013000513279397	4703
11964	chr10:119541983-119542483	GRK5	0.0007252708415163	0.1647544293743278	0.0001194915836358	0.0001194915836358	FLI1	True	FLI1_extended_+/+	FLI1_extended_+/+_(605g)	FLI1_extended_+/+_(3460r)	0.875224333087775	1	0.189181023705331	35489
11965	chr4:16790457-16790957	LDB2	0.0318139301553724	0.723434348972885	0.0230152898502207	0.0230152898502207	FLI1	True	FLI1_extended_+/+	FLI1_extended_+/+_(605g)	FLI1_extended_+/+_(3460r)	3.7743005850155433	1	0.3280906062062377	4888
11966	chr11:10623227-10623727	LYVE1	0.0152068401402825	0.3154933114603986	0.0047976563527066	0.0047976563527066	FLI1	True	FLI1_extended_+/+	FLI1_extended_+/+_(605g)	FLI1_extended_+/+_(3460r)	1.24691925674182	1	0.2032922878872275	18240
11967	chr20:48738286-48738786	PREX1	0.0065411055224605	0.1811696334153881	0.0011850496896355	0.0011850496896355	FLI1	True	FLI1_extended_+/+	FLI1_extended_+/+_(605g)	FLI1_extended_+/+_(3460r)	2.461140154910575	1	0.1734375068622785	27933
11968	chr18:23130798-23131298	CABLES1	0.0102830204139468	0.1988451145320579	0.0020447283719467	0.0020447283719467	FLI1	True	FLI1_extended_+/+	FLI1_extended_+/+_(605g)	FLI1_extended_+/+_(3460r)	1.477836977975118	1	0.1444510479312666	27757
11969	chr3:32577685-32578185	CMTM7	0.0181993106553125	0.2119506381027305	0.0038573555064233	0.0038573555064233	FLI1	True	FLI1_extended_+/+	FLI1_extended_+/+_(605g)	FLI1_extended_+/+_(3460r)	1.950698335876817	1	0.1282917063230078	20707
11970	chr3:190092275-190092775	P3H2	0.0413318493431854	0.3430750292368106	0.0141799254218248	0.0141799254218248	FLI1	True	FLI1_extended_+/+	FLI1_extended_+/+_(605g)	FLI1_extended_+/+_(3460r)	1.0117311628563983	1	0.1465016362132813	36016
11971	chr1:27634196-27634696	STX12	0.0283152748842484	0.0670904994275996	0.0018996859334139	0.0018996859334139	FLI1	True	FLI1_extended_+/+	FLI1_extended_+/+_(605g)	FLI1_extended_+/+_(3460r)	1.4383790748024383	1	0.1104379427324703	13589
11972	chr20:45892347-45892847	NEURL2	0.0453365696218749	0.0892608736345821	0.0040467818120436	0.0040467818120436	FLI1	True	FLI1_extended_+/+	FLI1_extended_+/+_(605g)	FLI1_extended_+/+_(3460r)	0.924056639146494	1	0.0731775299969217	29463
11973	chr11:128336056-128336556	ETS1	0.0016549273160027	0.2702429164287679	0.0004472323843542	0.0004472323843542	FLI1	True	FLI1_extended_+/+	FLI1_extended_+/+_(605g)	FLI1_extended_+/+_(3460r)	2.319751984645415	1	0.2093995756503494	36068
11974	chr3:17039492-17039992	PLCL2	0.0411667229283782	0.0992416899492844	0.0040854551530862	0.0040854551530862	FLI1	True	FLI1_extended_+/+	FLI1_extended_+/+_(605g)	FLI1_extended_+/+_(3460r)	2.096213902880196	1	0.1113154294657379	27706
11975	chr12:54384471-54384971	NCKAP1L	0.0792953208491805	0.2059823262994	0.0163334346531715	0.0163334346531715	FLI1	True	FLI1_extended_+/+	FLI1_extended_+/+_(605g)	FLI1_extended_+/+_(3460r)	0.9468986092005104	1	0.1164773206356737	19485
11976	chr17:78324455-78324955	PGS1	0.000461873974637	0.0980086334276467	4.526763706997658e-05	4.526763706997658e-05	FLI1	True	FLI1_extended_+/+	FLI1_extended_+/+_(605g)	FLI1_extended_+/+_(3460r)	1.2731602050182724	1	0.0911221175038978	39660
11977	chr17:68291884-68292384	ARSG	0.0265427211740784	0.1131431704710245	0.0030031276265636	0.0030031276265636	FLI1	True	FLI1_extended_+/+	FLI1_extended_+/+_(605g)	FLI1_extended_+/+_(3460r)	2.7240240098436352	1	0.0893383428140702	23476
11978	chr7:23247884-23248384	IGF2BP3	0.0154955576369773	0.0827475458310754	0.0012822193657438	0.0012822193657438	FLI1	True	FLI1_extended_+/+	FLI1_extended_+/+_(605g)	FLI1_extended_+/+_(3460r)	1.008247153477309	1	0.0747152545653518	29796
11979	chr5:149144021-149144521	AFAP1L1	0.0010246069422707	0.1357108392893875	0.0001390502680773	0.0001390502680773	FLI1	True	FLI1_extended_+/+	FLI1_extended_+/+_(605g)	FLI1_extended_+/+_(3460r)	0.9996969863045252	1	0.1345040867555207	43939
11980	chr11:128341251-128341751	ETS1	0.0482687848747854	0.3755363778934644	0.0181266846371957	0.0181266846371957	FLI1	True	FLI1_extended_+/+	FLI1_extended_+/+_(605g)	FLI1_extended_+/+_(3460r)	2.319751984645415	1	0.2093995756503494	24056
11981	chr6:148377810-148378310	SASH1	6.168120693964285e-05	0.478767993296254	2.9530987670583787e-05	2.9530987670583787e-05	FLI1	True	FLI1_extended_+/+	FLI1_extended_+/+_(605g)	FLI1_extended_+/+_(3460r)	4.013989543816535	1	0.2870570072208232	29502
11982	chrX:9866560-9867060	WWC3	0.0163858757522809	0.0622837746606595	0.0010205741929726	0.0010205741929726	FLI1	True	FLI1_extended_+/+	FLI1_extended_+/+_(605g)	FLI1_extended_+/+_(3460r)	0.9426420331149636	1	0.0521836012558791	40910
11983	chr5:149288346-149288846	AFAP1L1	0.0120381266255941	0.2170132137209081	0.0026124325461994	0.0026124325461994	FLI1	True	FLI1_extended_+/+	FLI1_extended_+/+_(605g)	FLI1_extended_+/+_(3460r)	0.9996969863045252	1	0.1345040867555207	6947
11984	chr10:69057582-69058082	SRGN	0.0112381061611521	0.3072383258554618	0.0034527769227383	0.0034527769227383	FLI1	True	FLI1_extended_+/+	FLI1_extended_+/+_(605g)	FLI1_extended_+/+_(3460r)	1.5941778514191285	1	0.1755234674904019	30742
11985	chr14:61653488-61653988	PRKCH	0.000639480327168	0.2851856744396842	0.0001823706283943	0.0001823706283943	FLI1	True	FLI1_extended_+/+	FLI1_extended_+/+_(605g)	FLI1_extended_+/+_(3460r)	2.143293602306204	1	0.2619777472028364	41020
11986	chr12:108773713-108774213	SSH1	0.0064704907545311	0.0714538261258983	0.0004623413213235	0.0004623413213235	FLI1	True	FLI1_extended_+/+	FLI1_extended_+/+_(605g)	FLI1_extended_+/+_(3460r)	1.1693152117715246	1	0.1299425711458944	31980
11987	chr17:39569089-39569589	STARD3	0.0653348293406011	0.0607466552454363	0.0039688723534729	0.0039688723534729	FLI1	True	FLI1_extended_+/+	FLI1_extended_+/+_(605g)	FLI1_extended_+/+_(3460r)	1.8259101757587684	1	0.0628526795649777	5695
11988	chr9:19342931-19343431	DENND4C	0.0992242312178564	0.2372789077533554	0.0235438172060393	0.0235438172060393	FLI1	True	FLI1_extended_+/+	FLI1_extended_+/+_(605g)	FLI1_extended_+/+_(3460r)	1.3469182700179565	1	0.1688448342329172	7318
11989	chr3:185045618-185046118	VPS8	0.034507578639398	0.0675222122952584	0.0023300280506847	0.0023300280506847	FLI1	True	FLI1_extended_+/+	FLI1_extended_+/+_(605g)	FLI1_extended_+/+_(3460r)	1.537345959436669	1	0.0736029761751052	20978
11990	chr3:15427363-15427863	SH3BP5	0.0009126937652117	0.1754543335202504	0.0001601360762833	0.0001601360762833	FLI1	True	FLI1_extended_+/+	FLI1_extended_+/+_(605g)	FLI1_extended_+/+_(3460r)	1.950259348747086	1	0.2446688061532263	1446
11991	chr2:197297927-197298427	ANKRD44	0.0071692410242193	0.1721388930775692	0.0012341052141154	0.0012341052141154	FLI1	True	FLI1_extended_+/+	FLI1_extended_+/+_(605g)	FLI1_extended_+/+_(3460r)	2.332835260462093	1	0.1596281554354569	21129
11992	chr3:143600727-143601227	SLC9A9	0.0006625557674869	0.35753923753085	0.0002368896839289	0.0002368896839289	FLI1	True	FLI1_extended_+/+	FLI1_extended_+/+_(605g)	FLI1_extended_+/+_(3460r)	2.380190346489642	1	0.3061803400020584	38145
11993	chr2:37231390-37231890	PRKD3	0.020814442547051	0.1053879034397235	0.0021935904613002	0.0021935904613002	FLI1	True	FLI1_extended_+/+	FLI1_extended_+/+_(605g)	FLI1_extended_+/+_(3460r)	1.186921895991503	1	0.0946128366181186	5902
11994	chr1:66267545-66268045	PDE4B	0.0110821037193329	0.3517583299224596	0.00389822229634	0.00389822229634	FLI1	True	FLI1_extended_+/+	FLI1_extended_+/+_(605g)	FLI1_extended_+/+_(3460r)	2.669335140363667	1	0.2408600284309218	37762
11995	chr11:128705469-128705969	FLI1	0.009013850764152	0.3682620022749758	0.0033194587306144	0.0033194587306144	FLI1	True	FLI1_extended_+/+	FLI1_extended_+/+_(605g)	FLI1_extended_+/+_(3460r)	7.552991169832369	1	1.0	1107
11996	chr12:40016933-40017433	SLC2A13	0.1165911114005636	0.069982743993592	0.008159365901074	0.008159365901074	FLI1	True	FLI1_extended_+/+	FLI1_extended_+/+_(605g)	FLI1_extended_+/+_(3460r)	1.0648589401075876	1	0.0732447613185233	11099
11997	chr11:68036867-68037367	TCIRG1	0.0211332985362047	0.0750053564927288	0.0015851105905752	0.0015851105905752	FLI1	True	FLI1_extended_+/+	FLI1_extended_+/+_(605g)	FLI1_extended_+/+_(3460r)	0.8315055210167045	1	0.0512656820896908	12432
11998	chr17:79009512-79010012	TIMP2	0.0035441003082925	0.0798717168755983	0.0002830733764026	0.0002830733764026	FLI1	True	FLI1_extended_+/+	FLI1_extended_+/+_(605g)	FLI1_extended_+/+_(3460r)	1.3386901500326776	1	0.1084068649918614	36678
11999	chr2:144606427-144606927	ZEB2	0.0086915675042312	0.4450381906562263	0.0038680794760495	0.0038680794760495	FLI1	True	FLI1_extended_+/+	FLI1_extended_+/+_(605g)	FLI1_extended_+/+_(3460r)	7.077294949421403	1	0.2846919702507972	4243
12000	chr12:104485548-104486048	CHST11	0.0033350243971528	0.2959641742428606	0.0009870477417831	0.0009870477417831	FLI1	True	FLI1_extended_+/+	FLI1_extended_+/+_(605g)	FLI1_extended_+/+_(3460r)	2.968682745752472	1	0.2449006691328497	30883
12001	chr14:88004890-88005390	GALC	0.1012071840065292	0.1160901623431753	0.0117491584216135	0.0117491584216135	FLI1	True	FLI1_extended_+/+	FLI1_extended_+/+_(605g)	FLI1_extended_+/+_(3460r)	1.4386911934478668	1	0.0646538492145469	2240
12002	chr12:108854337-108854837	SSH1	0.0133002480559945	0.1970495422017907	0.0026208077906039	0.0026208077906039	FLI1	True	FLI1_extended_+/+	FLI1_extended_+/+_(605g)	FLI1_extended_+/+_(3460r)	1.1693152117715246	1	0.1299425711458944	42701
12003	chr14:23121307-23121807	SLC7A8	0.0333184089788381	0.2362986541426849	0.0078730951998749	0.0078730951998749	FLI1	True	FLI1_extended_+/+	FLI1_extended_+/+_(605g)	FLI1_extended_+/+_(3460r)	1.5634322790007933	1	0.1440422684014802	38201
12004	chr20:59939494-59939994	SYCP2	0.1031113395963178	0.1277752187033671	0.0131750739677166	0.0131750739677166	FLI1	True	FLI1_extended_+/+	FLI1_extended_+/+_(605g)	FLI1_extended_+/+_(3460r)	1.5083279146165351	1	0.0791393507175931	11944
12005	chr12:108833719-108834219	SSH1	0.0067334617714903	0.0959979882135434	0.0006463987837758	0.0006463987837758	FLI1	True	FLI1_extended_+/+	FLI1_extended_+/+_(605g)	FLI1_extended_+/+_(3460r)	1.1693152117715246	1	0.1299425711458944	31388
12006	chr8:133066904-133067404	SLA	0.0023632552277684	0.2529570194508621	0.0005978019986179	0.0005978019986179	FLI1	True	FLI1_extended_+/+	FLI1_extended_+/+_(605g)	FLI1_extended_+/+_(3460r)	1.0702452524456827	1	0.1483991291500518	8434
12007	chr20:36856431-36856931	SAMHD1	0.0040234073160076	0.1234816012457285	0.0004968167778443	0.0004968167778443	FLI1	True	FLI1_extended_+/+	FLI1_extended_+/+_(605g)	FLI1_extended_+/+_(3460r)	1.6287179366416256	1	0.1290238947518737	31852
12008	chr13:32315241-32315741	BRCA2	0.0215467501708518	0.0890863087673759	0.001919520438654	0.001919520438654	FLI1	True	FLI1_extended_+/+	FLI1_extended_+/+_(605g)	FLI1_extended_+/+_(3460r)	0.8927188000435595	1	0.071348816619871	23831
12009	chr20:41147609-41148109	TOP1	0.0877634103097551	0.1163954513143755	0.0102152617518926	0.0102152617518926	FLI1	True	FLI1_extended_+/+	FLI1_extended_+/+_(605g)	FLI1_extended_+/+_(3460r)	0.7610921151454096	1	0.0858268881778682	3632
12010	chr1:112430991-112431491	CTTNBP2NL	0.038897681799456	0.3322645249807492	0.0129243197659485	0.0129243197659485	FLI1	True	FLI1_extended_+/+	FLI1_extended_+/+_(605g)	FLI1_extended_+/+_(3460r)	1.4594182463005048	1	0.1688511905042369	19145
12011	chr14:61474188-61474688	PRKCH	0.0001084950308848	0.2786193835692057	3.022881862546e-05	3.022881862546e-05	FLI1	True	FLI1_extended_+/+	FLI1_extended_+/+_(605g)	FLI1_extended_+/+_(3460r)	2.143293602306204	1	0.2619777472028364	38836
12012	chr18:9758402-9758902	RAB31	0.0341600729018401	0.5279972613699964	0.018036424940371	0.018036424940371	FLI1	True	FLI1_extended_+/+	FLI1_extended_+/+_(605g)	FLI1_extended_+/+_(3460r)	0.7736790862478325	1	0.1704503729142527	33071
12013	chr14:92460888-92461388	RIN3	0.007452461355361	0.1118556243943242	0.0008335997181784	0.0008335997181784	FLI1	True	FLI1_extended_+/+	FLI1_extended_+/+_(605g)	FLI1_extended_+/+_(3460r)	2.316688540243738	1	0.1270109566689232	40581
12014	chr5:149207810-149208310	AFAP1L1	0.0426589652728076	0.2203479478376607	0.0093998154547412	0.0093998154547412	FLI1	True	FLI1_extended_+/+	FLI1_extended_+/+_(605g)	FLI1_extended_+/+_(3460r)	0.9996969863045252	1	0.1345040867555207	39172
12015	chr4:16890570-16891070	LDB2	0.0006262438951323	0.5234098964396862	0.0003277822522972	0.0003277822522972	FLI1	True	FLI1_extended_+/+	FLI1_extended_+/+_(605g)	FLI1_extended_+/+_(3460r)	3.7743005850155433	1	0.3280906062062377	9695
12016	chr10:125148060-125148560	CTBP2	0.0410306266469699	0.3548008136033785	0.0145576997170014	0.0145576997170014	FLI1	True	FLI1_extended_+/+	FLI1_extended_+/+_(605g)	FLI1_extended_+/+_(3460r)	0.8961097053153383	1	0.1637886798399455	37736
12017	chr10:13913822-13914322	FRMD4A	0.0687517830201067	0.4479410019806484	0.0307967425739827	0.0307967425739827	FLI1	True	FLI1_extended_+/+	FLI1_extended_+/+_(605g)	FLI1_extended_+/+_(3460r)	2.01935827621661	1	0.2018781511908969	10047
12018	chr2:174827685-174828185	CHN1	0.0456128547280495	0.0896497140572964	0.0040891793837066	0.0040891793837066	FLI1	True	FLI1_extended_+/+	FLI1_extended_+/+_(605g)	FLI1_extended_+/+_(3460r)	1.346964127963589	1	0.0657435984223777	18098
12019	chr11:128349624-128350124	ETS1	0.0001595598429246	0.2332073366031154	3.721052599727736e-05	3.721052599727736e-05	FLI1	True	FLI1_extended_+/+	FLI1_extended_+/+_(605g)	FLI1_extended_+/+_(3460r)	2.319751984645415	1	0.2093995756503494	20886
12020	chr9:79568532-79569032	TLE4	0.0484059731394234	0.1615934335508622	0.0078220874039702	0.0078220874039702	FLI1	True	FLI1_extended_+/+	FLI1_extended_+/+_(605g)	FLI1_extended_+/+_(3460r)	1.3124107914078595	1	0.0720334781137487	35378
12021	chr19:35155242-35155742	FXYD5	0.012024380938598	0.0934237094632532	0.001123362271283	0.001123362271283	FLI1	True	FLI1_extended_+/+	FLI1_extended_+/+_(605g)	FLI1_extended_+/+_(3460r)	1.4125889861539798	1	0.0675658967796498	23299
12022	chr20:63895486-63895986	ZBTB46	0.0001853175716457	0.1072635095292378	1.9877813112160823e-05	1.9877813112160823e-05	FLI1	True	FLI1_extended_+/+	FLI1_extended_+/+_(605g)	FLI1_extended_+/+_(3460r)	0.9532114237616766	1	0.1363464837906233	28924
12023	chr3:69353419-69353919	FRMD4B	0.02630192478638	0.2986165672716074	0.0078541904923448	0.0078541904923448	FLI1	True	FLI1_extended_+/+	FLI1_extended_+/+_(605g)	FLI1_extended_+/+_(3460r)	2.3530043614027303	1	0.1608460753396596	16073
12024	chr11:128474382-128474882	ETS1	7.441223627533462e-05	0.3225535638401001	2.4001932003920755e-05	2.4001932003920755e-05	FLI1	True	FLI1_extended_+/+	FLI1_extended_+/+_(605g)	FLI1_extended_+/+_(3460r)	2.319751984645415	1	0.2093995756503494	41665
12025	chr20:45914695-45915195	PLTP	0.074993454277355	0.2810756631762466	0.0210788348948851	0.0210788348948851	FLI1	True	FLI1_extended_+/+	FLI1_extended_+/+_(605g)	FLI1_extended_+/+_(3460r)	1.2922690498893168	1	0.1345224435474375	15572
12026	chr1:211326578-211327078	TRAF5	0.0176462512976785	0.0923903769164459	0.0016303438085548	0.0016303438085548	FLI1	True	FLI1_extended_+/+	FLI1_extended_+/+_(605g)	FLI1_extended_+/+_(3460r)	2.916132600652761	1	0.1038921181170769	33364
12027	chr19:17499609-17500109	BST2	0.0201469683284458	0.0957127711893211	0.001928322169779	0.001928322169779	FLI1	True	FLI1_extended_+/+	FLI1_extended_+/+_(605g)	FLI1_extended_+/+_(3460r)	0.9051982539748722	1	0.0772616865794768	7189
12028	chr16:31870065-31870565	ZNF267	0.083656027243178	0.1547316238953612	0.0129442329439715	0.0129442329439715	FLI1	True	FLI1_extended_+/+	FLI1_extended_+/+_(605g)	FLI1_extended_+/+_(3460r)	1.5765067321090327	1	0.1005683952408953	3985
12029	chr5:142674407-142674907	ARHGAP26	0.0006630128540468	0.2206200012785154	0.0001462738967074	0.0001462738967074	FLI1	True	FLI1_extended_+/+	FLI1_extended_+/+_(605g)	FLI1_extended_+/+_(3460r)	3.2646916609400187	1	0.2517490666743416	18202
12030	chr3:37645704-37646204	ITGA9	0.0015874532138303	0.4795643806766207	0.0007612860173436	0.0007612860173436	FLI1	True	FLI1_extended_+/+	FLI1_extended_+/+_(605g)	FLI1_extended_+/+_(3460r)	2.4906766158182454	1	0.2469365529881785	23105
12031	chr11:73257639-73258139	FCHSD2	0.0043076565981932	0.2142140485420301	0.0009227605596277	0.0009227605596277	FLI1	True	FLI1_extended_+/+	FLI1_extended_+/+_(605g)	FLI1_extended_+/+_(3460r)	3.54507415573414	1	0.2339185737824647	33738
12032	chr13:36345149-36345649	SPART	0.2324496489304088	0.147642213126269	0.0343193806085098	0.0343193806085098	FLI1	True	FLI1_extended_+/+	FLI1_extended_+/+_(605g)	FLI1_extended_+/+_(3460r)	0.9582157394237636	1	0.0800987029568611	450
12033	chr7:2821498-2821998	GNA12	0.0408211714588183	0.2047882704961959	0.00835969710268	0.00835969710268	FLI1	True	FLI1_extended_+/+	FLI1_extended_+/+_(605g)	FLI1_extended_+/+_(3460r)	1.159401795672861	1	0.0968754942501863	30049
12034	chr1:206429969-206430469	SRGAP2	0.0198829624350437	0.1446534762581861	0.00287613963454	0.00287613963454	FLI1	True	FLI1_extended_+/+	FLI1_extended_+/+_(605g)	FLI1_extended_+/+_(3460r)	2.0441308093682085	1	0.194307607890203	18977
12035	chr15:83207263-83207763	HDGFL3	0.1007172585346668	0.1208342228135729	0.0121700916589501	0.0121700916589501	FLI1	True	FLI1_extended_+/+	FLI1_extended_+/+_(605g)	FLI1_extended_+/+_(3460r)	1.1300591756337357	1	0.0695463494740175	15590
12036	chr2:187575264-187575764	CALCRL	0.0409932970189685	0.3424242921760128	0.0140371007156813	0.0140371007156813	FLI1	True	FLI1_extended_+/+	FLI1_extended_+/+_(605g)	FLI1_extended_+/+_(3460r)	0.8751110126447532	1	0.1553422640647612	39927
12037	chr2:12819016-12819516	TRIB2	0.0240589238227936	0.0890428956346836	0.0021422762430358	0.0021422762430358	FLI1	True	FLI1_extended_+/+	FLI1_extended_+/+_(605g)	FLI1_extended_+/+_(3460r)	1.2647128695886405	1	0.064546950476489	25308
12038	chr20:63831129-63831629	ZBTB46	0.0030375126826004	0.1395420233945372	0.0004238606658166	0.0004238606658166	FLI1	True	FLI1_extended_+/+	FLI1_extended_+/+_(605g)	FLI1_extended_+/+_(3460r)	0.9532114237616766	1	0.1363464837906233	26658
12039	chr8:38405117-38405617	FGFR1	0.0670493169240842	0.4916732843326221	0.0329663578643233	0.0329663578643233	FLI1	True	FLI1_extended_+/+	FLI1_extended_+/+_(605g)	FLI1_extended_+/+_(3460r)	0.9989424657478504	1	0.2116441146783956	24878
12040	chr12:108814524-108815024	SSH1	0.0405349190874262	0.0941617569813308	0.0038168392003681	0.0038168392003681	FLI1	True	FLI1_extended_+/+	FLI1_extended_+/+_(605g)	FLI1_extended_+/+_(3460r)	1.1693152117715246	1	0.1299425711458944	18221
12041	chr10:6148450-6148950	PFKFB3	0.0004761979395245	0.0693624989247579	3.303027906824155e-05	3.303027906824155e-05	FLI1	True	FLI1_extended_+/+	FLI1_extended_+/+_(605g)	FLI1_extended_+/+_(3460r)	1.2086428854215945	1	0.1050198909104978	38160
12042	chr16:88101538-88102038	BANP	0.0068413863167567	0.0519830306832648	0.00035563599482	0.00035563599482	FLI1	True	FLI1_extended_+/+	FLI1_extended_+/+_(605g)	FLI1_extended_+/+_(3460r)	1.0522717909634625	1	0.0516130346301626	37760
12043	chr22:46971129-46971629	TBC1D22A	0.0371493861582726	0.1885142919897738	0.0070031902294814	0.0070031902294814	FLI1	True	FLI1_extended_+/+	FLI1_extended_+/+_(605g)	FLI1_extended_+/+_(3460r)	2.158291131569281	1	0.1511808356831618	6949
12044	chr3:69330742-69331242	FRMD4B	0.0430715327626489	0.233369875565285	0.0100515982412254	0.0100515982412254	FLI1	True	FLI1_extended_+/+	FLI1_extended_+/+_(605g)	FLI1_extended_+/+_(3460r)	2.3530043614027303	1	0.1608460753396596	7631
12045	chr11:128687294-128687794	FLI1	0.0002310761785991	0.2584175739694941	5.971414547572628e-05	5.971414547572628e-05	FLI1	True	FLI1_extended_+/+	FLI1_extended_+/+_(605g)	FLI1_extended_+/+_(3460r)	7.552991169832369	1	1.0	18248
12046	chr2:233061713-233062213	INPP5D	0.0163777710978028	0.2786934233392782	0.0045643770939137	0.0045643770939137	FLI1	True	FLI1_extended_+/+	FLI1_extended_+/+_(605g)	FLI1_extended_+/+_(3460r)	3.156697121831704	1	0.1900297144118328	26983
12047	chr11:128550212-128550712	ETS1	0.0001406688680621	0.3181965855548339	4.476035351124584e-05	4.476035351124584e-05	FLI1	True	FLI1_extended_+/+	FLI1_extended_+/+_(605g)	FLI1_extended_+/+_(3460r)	2.319751984645415	1	0.2093995756503494	27546
12048	chr10:13674836-13675336	FRMD4A	0.0146407909463579	0.4345002200302302	0.0063614268876091	0.0063614268876091	FLI1	True	FLI1_extended_+/+	FLI1_extended_+/+_(605g)	FLI1_extended_+/+_(3460r)	2.01935827621661	1	0.2018781511908969	24038
12049	chr8:26440891-26441391	DPYSL2	0.0170640131647893	0.2356691725092202	0.0040214618622323	0.0040214618622323	FLI1	True	FLI1_extended_+/+	FLI1_extended_+/+_(605g)	FLI1_extended_+/+_(3460r)	1.2245380162428745	1	0.1139466540019911	31697
12050	chr12:120126549-120127049	PXN	0.0300505400871991	0.2033670046974909	0.0061112883270755	0.0061112883270755	FLI1	True	FLI1_extended_+/+	FLI1_extended_+/+_(605g)	FLI1_extended_+/+_(3460r)	1.0878816397173274	1	0.1438440458067852	24299
12051	chr21:46551586-46552086	DIP2A	0.0580264566516342	0.1012015132901772	0.0058723652240122	0.0058723652240122	FLI1	True	FLI1_extended_+/+	FLI1_extended_+/+_(605g)	FLI1_extended_+/+_(3460r)	2.5345296529126538	1	0.0936996251349993	17188
12052	chr11:86218211-86218711	PICALM	0.0157173751731749	0.0990658519994054	0.0015570551627248	0.0015570551627248	FLI1	True	FLI1_extended_+/+	FLI1_extended_+/+_(605g)	FLI1_extended_+/+_(3460r)	1.2164147957478109	1	0.1109153757461599	29027
12053	chr17:64386459-64386959	PECAM1	0.0094822899807543	0.2578865782249825	0.0024453553168737	0.0024453553168737	FLI1	True	FLI1_extended_+/+	FLI1_extended_+/+_(605g)	FLI1_extended_+/+_(3460r)	1.8658721396202584	1	0.1691839386644984	28173
12054	chr17:78345297-78345797	PGS1	0.0007484912245369	0.159204163902218	0.0001191629195905	0.0001191629195905	FLI1	True	FLI1_extended_+/+	FLI1_extended_+/+_(605g)	FLI1_extended_+/+_(3460r)	1.2731602050182724	1	0.0911221175038978	13417
12055	chr21:38493518-38494018	ERG	0.0392652044186487	0.4995265650448601	0.0196140126890318	0.0196140126890318	FLI1	True	FLI1_extended_+/+	FLI1_extended_+/+_(605g)	FLI1_extended_+/+_(3460r)	1.063414038626496	1	0.2503996738974822	19335
12056	chr2:12734855-12735355	TRIB2	0.061387157373267	0.1246382697389646	0.0076511890791975	0.0076511890791975	FLI1	True	FLI1_extended_+/+	FLI1_extended_+/+_(605g)	FLI1_extended_+/+_(3460r)	1.2647128695886405	1	0.064546950476489	32546
12057	chr2:40452020-40452520	SLC8A1	0.029028338707498	0.4637263363569761	0.0134612051593574	0.0134612051593574	FLI1	True	FLI1_extended_+/+	FLI1_extended_+/+_(605g)	FLI1_extended_+/+_(3460r)	1.4224605402794093	1	0.2583028471086174	18608
12058	chr11:72736595-72737095	ATG16L2	0.0218474803710578	0.1489758199134169	0.0032547463013206	0.0032547463013206	FLI1	True	FLI1_extended_+/+	FLI1_extended_+/+_(605g)	FLI1_extended_+/+_(3460r)	1.86687799892764	1	0.1009334562912761	36400
12059	chr12:94643753-94644253	TMCC3	0.0198902695491399	0.2273874968494783	0.0045227986044403	0.0045227986044403	FLI1	True	FLI1_extended_+/+	FLI1_extended_+/+_(605g)	FLI1_extended_+/+_(3460r)	1.0921914069341143	1	0.1603791119298677	30962
12060	chr3:14862825-14863325	FGD5	0.0906606333240822	0.2364382447767969	0.0214356410134987	0.0214356410134987	FLI1	True	FLI1_extended_+/+	FLI1_extended_+/+_(605g)	FLI1_extended_+/+_(3460r)	0.7722843797972637	1	0.1392088745326782	12941
12061	chr4:55853429-55853929	EXOC1	0.062932973228176	0.0520974614987629	0.0032786481497575	0.0032786481497575	FLI1	True	FLI1_extended_+/+	FLI1_extended_+/+_(605g)	FLI1_extended_+/+_(3460r)	2.3606145839262496	1	0.0704747542590579	2347
12062	chr10:119406682-119407182	GRK5	0.0001651489580399	0.4050305667404195	6.689037607149848e-05	6.689037607149848e-05	FLI1	True	FLI1_extended_+/+	FLI1_extended_+/+_(605g)	FLI1_extended_+/+_(3460r)	0.875224333087775	1	0.189181023705331	43964
12063	chr17:77089010-77089510	SEC14L1	0.0003454247740843	0.2695035121601468	9.309318980284956e-05	9.309318980284956e-05	FLI1	True	FLI1_extended_+/+	FLI1_extended_+/+_(605g)	FLI1_extended_+/+_(3460r)	1.729302125850713	1	0.2244136867592953	43639
12064	chr17:67312175-67312675	PITPNC1	0.0025084584912807	0.0655029701404644	0.0001643114816529	0.0001643114816529	FLI1	True	FLI1_extended_+/+	FLI1_extended_+/+_(605g)	FLI1_extended_+/+_(3460r)	0.7662594500593314	1	0.1170217280160139	37388
12065	chrX:154718599-154719099	GAB3	0.0932825160638508	0.2704816422827888	0.025231208141221	0.025231208141221	FLI1	True	FLI1_extended_+/+	FLI1_extended_+/+_(605g)	FLI1_extended_+/+_(3460r)	1.4786156470443068	1	0.1147476067809615	12231
12066	chr2:37852137-37852637	CDC42EP3	0.030281355873085	0.1441928559184273	0.0043663551844223	0.0043663551844223	FLI1	True	FLI1_extended_+/+	FLI1_extended_+/+_(605g)	FLI1_extended_+/+_(3460r)	0.7798234912969898	1	0.0817976353486353	37036
12067	chr11:86951806-86952306	PRSS23	0.0349819419983138	0.1985449506540412	0.0069454879478377	0.0069454879478377	FLI1	True	FLI1_extended_+/+	FLI1_extended_+/+_(605g)	FLI1_extended_+/+_(3460r)	0.9341365045383944	1	0.1037012478599021	31054
12068	chr1:154623304-154623804	TDRD10	0.0209063051387471	0.0526219675931516	0.0011001309115036	0.0011001309115036	FLI1	True	FLI1_extended_+/+	FLI1_extended_+/+_(605g)	FLI1_extended_+/+_(3460r)	1.032449242672352	1	0.0622486922086	22089
12069	chr16:49833011-49833511	ZNF423	0.0638460322250509	0.1594864093347562	0.0101825744298445	0.0101825744298445	FLI1	True	FLI1_extended_+/+	FLI1_extended_+/+_(605g)	FLI1_extended_+/+_(3460r)	0.7894067174223424	1	0.0903746715627225	26968
12070	chr15:38130662-38131162	SPRED1	0.057547280065991	0.1697803546774576	0.0097703976203269	0.0097703976203269	FLI1	True	FLI1_extended_+/+	FLI1_extended_+/+_(605g)	FLI1_extended_+/+_(3460r)	1.1993302608657506	1	0.1119856905607144	30062
12071	chr6:161273876-161274376	AGPAT4	0.0936994077234667	0.3048168975690309	0.0285611627663228	0.0285611627663228	FLI1	True	FLI1_extended_+/+	FLI1_extended_+/+_(605g)	FLI1_extended_+/+_(3460r)	2.12193754270937	1	0.1792604572701122	6895
12072	chr19:16283569-16284069	KLF2	0.0178722988502051	0.0711812282585584	0.0012721721839616	0.0012721721839616	FLI1	True	FLI1_extended_+/+	FLI1_extended_+/+_(605g)	FLI1_extended_+/+_(3460r)	1.050295946600594	1	0.0692664564818214	28322
12073	chr17:64456162-64456662	PECAM1	0.0038752667841833	0.214188802109854	0.0008300387503603	0.0008300387503603	FLI1	True	FLI1_extended_+/+	FLI1_extended_+/+_(605g)	FLI1_extended_+/+_(3460r)	1.8658721396202584	1	0.1691839386644984	2199
12074	chr19:8646405-8646905	MYO1F	0.0508962288382427	0.4230755801175166	0.0215329515415334	0.0215329515415334	FLI1	True	FLI1_extended_+/+	FLI1_extended_+/+_(605g)	FLI1_extended_+/+_(3460r)	0.943525632833698	1	0.1535980267917728	23402
12075	chr10:6123556-6124056	IL2RA	0.0473610086763621	0.2928090430872789	0.0138677316301739	0.0138677316301739	FLI1	True	FLI1_extended_+/+	FLI1_extended_+/+_(605g)	FLI1_extended_+/+_(3460r)	0.9110141317762036	1	0.1015044378318252	20921
12076	chr17:78124560-78125060	TMC6	0.0524395682500604	0.1283339067575127	0.0067297746622074	0.0067297746622074	FLI1	True	FLI1_extended_+/+	FLI1_extended_+/+_(605g)	FLI1_extended_+/+_(3460r)	1.0772603784324306	1	0.091201106165145	26085
12077	chrX:68697373-68697873	STARD8	0.0515561673468603	0.1457861723469537	0.0075161762983777	0.0075161762983777	FLI1	True	FLI1_extended_+/+	FLI1_extended_+/+_(605g)	FLI1_extended_+/+_(3460r)	1.5042748492153872	1	0.0945421970816078	10955
12078	chr16:84603606-84604106	COTL1	0.0416466422624208	0.217862183050947	0.0090732284000328	0.0090732284000328	FLI1	True	FLI1_extended_+/+	FLI1_extended_+/+_(605g)	FLI1_extended_+/+_(3460r)	1.794195801624279	1	0.1468069266449573	18416
12079	chr2:224938485-224938985	DOCK10	0.029012681354044	0.3500253506617631	0.0101551739645872	0.0101551739645872	FLI1	True	FLI1_extended_+/+	FLI1_extended_+/+_(605g)	FLI1_extended_+/+_(3460r)	0.8382256080199219	1	0.1423388209132243	40998
12080	chr3:69409792-69410292	FRMD4B	0.0595640239236608	0.2927987635838954	0.0174402725589294	0.0174402725589294	FLI1	True	FLI1_extended_+/+	FLI1_extended_+/+_(605g)	FLI1_extended_+/+_(3460r)	2.3530043614027303	1	0.1608460753396596	23157
12081	chr6:36383402-36383902	STK38	0.0256780988933233	0.0781550254412039	0.0020068724722894	0.0020068724722894	FLI1	True	FLI1_extended_+/+	FLI1_extended_+/+_(605g)	FLI1_extended_+/+_(3460r)	1.9210181159985256	1	0.1107107693519849	8034
12082	chr19:21851658-21852158	ZNF43	0.1848659616896282	0.1327376142538211	0.0245386667114195	0.0245386667114195	FLI1	True	FLI1_extended_+/+	FLI1_extended_+/+_(605g)	FLI1_extended_+/+_(3460r)	1.2100477936656342	1	0.0589173260355642	1669
12083	chr14:61662429-61662929	PRKCH	0.0001490958782566	0.3406477952123671	5.078918220337583e-05	5.078918220337583e-05	FLI1	True	FLI1_extended_+/+	FLI1_extended_+/+_(605g)	FLI1_extended_+/+_(3460r)	2.143293602306204	1	0.2619777472028364	42420
12084	chr11:10414631-10415131	LYVE1	0.0220491325708978	0.3541800827957178	0.0078093635995343	0.0078093635995343	FLI1	True	FLI1_extended_+/+	FLI1_extended_+/+_(605g)	FLI1_extended_+/+_(3460r)	1.24691925674182	1	0.2032922878872275	39201
12085	chr11:128505659-128506159	ETS1	0.0174330795818714	0.3283019192470543	0.005723313485115	0.005723313485115	FLI1	True	FLI1_extended_+/+	FLI1_extended_+/+_(605g)	FLI1_extended_+/+_(3460r)	2.319751984645415	1	0.2093995756503494	33264
12086	chr11:96307595-96308095	MAML2	0.0103389772131708	0.4127540465057439	0.0042674546814669	0.0042674546814669	FLI1	True	FLI1_extended_+/+	FLI1_extended_+/+_(605g)	FLI1_extended_+/+_(3460r)	1.505229997659018	1	0.1962469618995992	35965
12087	chr7:77824183-77824683	PHTF2	0.0824712655124161	0.2200064233059818	0.0181442081509046	0.0181442081509046	FLI1	True	FLI1_extended_+/+	FLI1_extended_+/+_(605g)	FLI1_extended_+/+_(3460r)	1.9812299760824736	1	0.1203038509381015	3414
12088	chr5:1386224-1386724	LPCAT1	0.0087835763591674	0.1586781519939833	0.0013937616645707	0.0013937616645707	FLI1	True	FLI1_extended_+/+	FLI1_extended_+/+_(605g)	FLI1_extended_+/+_(3460r)	0.9074239121593272	1	0.1113553411863678	27277
12089	chr21:32612354-32612854	SYNJ1	0.0181960310570321	0.0705527913373852	0.0012837807823353	0.0012837807823353	FLI1	True	FLI1_extended_+/+	FLI1_extended_+/+_(605g)	FLI1_extended_+/+_(3460r)	1.581131079439394	1	0.1102470365361606	8330
12090	chr1:64686929-64687429	JAK1	0.0291291258013924	0.1615099926588054	0.0047046448943403	0.0047046448943403	FLI1	True	FLI1_extended_+/+	FLI1_extended_+/+_(605g)	FLI1_extended_+/+_(3460r)	0.968969711287046	1	0.0782562263609637	32897
12091	chr10:124092308-124092808	CHST15	0.0842165597509573	0.2944706038539529	0.0247993012043669	0.0247993012043669	FLI1	True	FLI1_extended_+/+	FLI1_extended_+/+_(605g)	FLI1_extended_+/+_(3460r)	1.4699875506141005	1	0.1577784658812357	12445
12092	chr5:142795175-142795675	ARHGAP26	2.426734483994128e-05	0.2616230953741953	6.348897873538443e-06	6.348897873538443e-06	FLI1	True	FLI1_extended_+/+	FLI1_extended_+/+_(605g)	FLI1_extended_+/+_(3460r)	3.2646916609400187	1	0.2517490666743416	32493
12093	chr1:159008730-159009230	IFI16	0.0436399904293326	0.3782515641434423	0.0165068946390999	0.0165068946390999	FLI1	True	FLI1_extended_+/+	FLI1_extended_+/+_(605g)	FLI1_extended_+/+_(3460r)	2.8468716560035143	1	0.2465104616906441	4523
12094	chr11:128705469-128705969	ETS1	0.0073653767987431	0.3546612647420877	0.0026122138507442	0.0026122138507442	FLI1	True	FLI1_extended_+/+	FLI1_extended_+/+_(605g)	FLI1_extended_+/+_(3460r)	2.319751984645415	1	0.2093995756503494	6264
12095	chr5:39460996-39461496	DAB2	0.0646436171837124	0.231454450485047	0.0149620528926218	0.0149620528926218	FLI1	True	FLI1_extended_+/+	FLI1_extended_+/+_(605g)	FLI1_extended_+/+_(3460r)	1.2046471112894022	1	0.148878389097687	21696
12096	chr9:79584514-79585014	TLE4	0.0287843417443064	0.1616973264776521	0.0046543511044734	0.0046543511044734	FLI1	True	FLI1_extended_+/+	FLI1_extended_+/+_(605g)	FLI1_extended_+/+_(3460r)	1.3124107914078595	1	0.0720334781137487	33210
12097	chr10:6225318-6225818	PFKFB3	0.0006881475801092	0.0691810797251184	4.7606792602182696e-05	4.7606792602182696e-05	FLI1	True	FLI1_extended_+/+	FLI1_extended_+/+_(605g)	FLI1_extended_+/+_(3460r)	1.2086428854215945	1	0.1050198909104978	39741
12098	chr22:46770695-46771195	TBC1D22A	0.0635245959600817	0.2141612427967434	0.0136045064189721	0.0136045064189721	FLI1	True	FLI1_extended_+/+	FLI1_extended_+/+_(605g)	FLI1_extended_+/+_(3460r)	2.158291131569281	1	0.1511808356831618	5603
12099	chr9:127854500-127855000	ENG	0.0024227848964228	0.2424060788815975	0.0005872977867154	0.0005872977867154	FLI1	True	FLI1_extended_+/+	FLI1_extended_+/+_(605g)	FLI1_extended_+/+_(3460r)	0.9918865854861392	1	0.1732323667466783	36948
12100	chr13:28466702-28467202	FLT1	0.0001720816473779	0.6315989076030523	0.0001086865805024	0.0001086865805024	FLI1	True	FLI1_extended_+/+	FLI1_extended_+/+_(605g)	FLI1_extended_+/+_(3460r)	2.45460828802153	1	0.2889940732297099	38311
12101	chr16:84552168-84552668	COTL1	0.0158535551338253	0.2215224137346686	0.0035119177995206	0.0035119177995206	FLI1	True	FLI1_extended_+/+	FLI1_extended_+/+_(605g)	FLI1_extended_+/+_(3460r)	1.794195801624279	1	0.1468069266449573	35029
12102	chr5:78483677-78484177	LHFPL2	0.0179504333136534	0.3165354434435308	0.0056819483689408	0.0056819483689408	FLI1	True	FLI1_extended_+/+	FLI1_extended_+/+_(605g)	FLI1_extended_+/+_(3460r)	1.4074230114120792	1	0.1753075663389039	24655
12103	chr1:25338096-25338596	RSRP1	0.0282398443503278	0.1037203456599894	0.0029290464174003	0.0029290464174003	FLI1	True	FLI1_extended_+/+	FLI1_extended_+/+_(605g)	FLI1_extended_+/+_(3460r)	0.8981539980276074	1	0.0592201360689716	34328
12104	chr18:23194079-23194579	CABLES1	0.0120434224381463	0.1461234426992665	0.0017598263485435	0.0017598263485435	FLI1	True	FLI1_extended_+/+	FLI1_extended_+/+_(605g)	FLI1_extended_+/+_(3460r)	1.477836977975118	1	0.1444510479312666	41670
12105	chr1:226653285-226653785	ITPKB	0.0040701215301404	0.2616287690426965	0.0010648608857848	0.0010648608857848	FLI1	True	FLI1_extended_+/+	FLI1_extended_+/+_(605g)	FLI1_extended_+/+_(3460r)	1.450861584137103	1	0.2342089275551473	20548
12106	chr17:63665579-63666079	MAP3K3	0.0329920104287985	0.1155603710214849	0.0038125689658966	0.0038125689658966	FLI1	True	FLI1_extended_+/+	FLI1_extended_+/+_(605g)	FLI1_extended_+/+_(3460r)	1.1973538307592018	1	0.1009952676433964	10089
12107	chr10:6245764-6246264	PFKFB3	0.0032240391464643	0.0915198235885097	0.0002950634939268	0.0002950634939268	FLI1	True	FLI1_extended_+/+	FLI1_extended_+/+_(605g)	FLI1_extended_+/+_(3460r)	1.2086428854215945	1	0.1050198909104978	26977
12108	chr16:23826466-23826966	PRKCB	0.070130419355894	0.4995925463762924	0.0350366347844483	0.0350366347844483	FLI1	True	FLI1_extended_+/+	FLI1_extended_+/+_(605g)	FLI1_extended_+/+_(3460r)	1.1256906733576393	1	0.1886769870557588	26678
12109	chr13:28394343-28394843	FLT1	0.0002361575389595	0.5509167990198856	0.000130103155428	0.000130103155428	FLI1	True	FLI1_extended_+/+	FLI1_extended_+/+_(605g)	FLI1_extended_+/+_(3460r)	2.45460828802153	1	0.2889940732297099	34397
12110	chr8:141036047-141036547	DENND3	0.0038658697928603	0.2119079557281748	0.0008192085649163	0.0008192085649163	FLI1	True	FLI1_extended_+/+	FLI1_extended_+/+_(605g)	FLI1_extended_+/+_(3460r)	2.0489365787040605	1	0.1426703765193665	41563
12111	chr15:90009666-90010166	ZNF710	0.0020267578383699	0.1187861901551336	0.000240750841987	0.000240750841987	FLI1	True	FLI1_extended_+/+	FLI1_extended_+/+_(605g)	FLI1_extended_+/+_(3460r)	1.3240305293760164	1	0.0874847464593918	42622
12112	chr3:143158492-143158992	SLC9A9	0.0003171614682798	0.2574489887881426	8.165289929120996e-05	8.165289929120996e-05	FLI1	True	FLI1_extended_+/+	FLI1_extended_+/+_(605g)	FLI1_extended_+/+_(3460r)	2.380190346489642	1	0.3061803400020584	41108
12113	chrX:12974333-12974833	TMSB4X	0.0628070241318536	0.1294391196931913	0.0081296859141761	0.0081296859141761	FLI1	True	FLI1_extended_+/+	FLI1_extended_+/+_(605g)	FLI1_extended_+/+_(3460r)	0.7632340186230955	1	0.0744221780724204	17012
12114	chr5:113047717-113048217	DCP2	0.0994073175629227	0.1165058687077066	0.0115815358885711	0.0115815358885711	FLI1	True	FLI1_extended_+/+	FLI1_extended_+/+_(605g)	FLI1_extended_+/+_(3460r)	2.258756149700442	1	0.0913566300806127	1395
12115	chr5:88829860-88830360	MEF2C	0.0400773893204871	0.4777338747703218	0.019146326490755	0.019146326490755	FLI1	True	FLI1_extended_+/+	FLI1_extended_+/+_(605g)	FLI1_extended_+/+_(3460r)	1.1493205467952408	1	0.2588006568390603	33456
12116	chr12:11674160-11674660	ETV6	0.1014308193139105	0.2884797804573806	0.0292607404872891	0.0292607404872891	FLI1	True	FLI1_extended_+/+	FLI1_extended_+/+_(605g)	FLI1_extended_+/+_(3460r)	1.6397341987893463	1	0.1349956691847552	6207
12117	chr6:152599163-152599663	MYCT1	0.0303241666777165	0.2661490518124612	0.0080707482082772	0.0080707482082772	FLI1	True	FLI1_extended_+/+	FLI1_extended_+/+_(605g)	FLI1_extended_+/+_(3460r)	0.7916161233511387	1	0.1181944490676985	42014
12118	chr16:69186788-69187288	SNTB2	0.0143512530812913	0.0700164554500848	0.0010048238720191	0.0010048238720191	FLI1	True	FLI1_extended_+/+	FLI1_extended_+/+_(605g)	FLI1_extended_+/+_(3460r)	2.5338841907520435	1	0.1007885450443912	33876
12119	chr3:124858387-124858887	KALRN	0.0004390034519529	0.1700335698487144	7.464532411146869e-05	7.464532411146869e-05	FLI1	True	FLI1_extended_+/+	FLI1_extended_+/+_(605g)	FLI1_extended_+/+_(3460r)	1.3015057716364602	1	0.1805912728821251	43601
12120	chr15:90211695-90212195	ZNF710	0.0028435857219694	0.1038984903583655	0.0002954442637172	0.0002954442637172	FLI1	True	FLI1_extended_+/+	FLI1_extended_+/+_(605g)	FLI1_extended_+/+_(3460r)	1.3240305293760164	1	0.0874847464593918	37029
12121	chr5:175696474-175696974	HRH2	0.0479168404972301	0.1239088846186283	0.0059373222604605	0.0059373222604605	FLI1	True	FLI1_extended_+/+	FLI1_extended_+/+_(605g)	FLI1_extended_+/+_(3460r)	0.9800849787665532	1	0.0672541912445363	7591
12122	chr20:4012557-4013057	RNF24	0.0394433870828281	0.0989776358293497	0.0039040132025602	0.0039040132025602	FLI1	True	FLI1_extended_+/+	FLI1_extended_+/+_(605g)	FLI1_extended_+/+_(3460r)	1.3189201965861082	1	0.0517555943043662	37273
12123	chr5:142808979-142809479	ARHGAP26	0.0027612089552664	0.3436663357424138	0.0009489345638755	0.0009489345638755	FLI1	True	FLI1_extended_+/+	FLI1_extended_+/+_(605g)	FLI1_extended_+/+_(3460r)	3.2646916609400187	1	0.2517490666743416	35236
12124	chr3:50242584-50243084	RASSF1	0.0068496674632268	0.066958097581553	0.0004586407024039	0.0004586407024039	FLI1	True	FLI1_extended_+/+	FLI1_extended_+/+_(605g)	FLI1_extended_+/+_(3460r)	2.6123336738738554	1	0.0786426079431315	31654
12125	chr2:68730995-68731495	ARHGAP25	0.0099154731805019	0.4027429081220848	0.0039933865041219	0.0039933865041219	FLI1	True	FLI1_extended_+/+	FLI1_extended_+/+_(605g)	FLI1_extended_+/+_(3460r)	1.062638133864882	1	0.1485417981044603	30541
12126	chr2:152426708-152427208	FMNL2	0.0007733360135792	0.5057367759135548	0.0003911044622054	0.0003911044622054	FLI1	True	FLI1_extended_+/+	FLI1_extended_+/+_(605g)	FLI1_extended_+/+_(3460r)	4.005088250986341	1	0.2727351624271167	28867
12127	chr20:45914695-45915195	NEURL2	0.027906144547388	0.1187731991756968	0.0033145020645527	0.0033145020645527	FLI1	True	FLI1_extended_+/+	FLI1_extended_+/+_(605g)	FLI1_extended_+/+_(3460r)	0.924056639146494	1	0.0731775299969217	28244
12128	chr14:92494967-92495467	RIN3	0.0248926096330977	0.2383702768662127	0.005933658250164	0.005933658250164	FLI1	True	FLI1_extended_+/+	FLI1_extended_+/+_(605g)	FLI1_extended_+/+_(3460r)	2.316688540243738	1	0.1270109566689232	18077
12129	chr6:116327788-116328288	DSE	0.0726982528529145	0.1966832273153226	0.0142985269912966	0.0142985269912966	FLI1	True	FLI1_extended_+/+	FLI1_extended_+/+_(605g)	FLI1_extended_+/+_(3460r)	1.0050078922479415	1	0.0767906064533424	15810
12130	chr15:77187682-77188182	PEAK1	0.0451822617330492	0.1647139097402523	0.0074421469809579	0.0074421469809579	FLI1	True	FLI1_extended_+/+	FLI1_extended_+/+_(605g)	FLI1_extended_+/+_(3460r)	1.2253457706010569	1	0.1287475010851843	14267
12131	chr17:78925922-78926422	TIMP2	0.0810272945197059	0.1952258223902907	0.0158186202086698	0.0158186202086698	FLI1	True	FLI1_extended_+/+	FLI1_extended_+/+_(605g)	FLI1_extended_+/+_(3460r)	1.3386901500326776	1	0.1084068649918614	23346
12132	chr3:50328066-50328566	RASSF1	0.0051979239517551	0.0503581773640573	0.0002617579762873	0.0002617579762873	FLI1	True	FLI1_extended_+/+	FLI1_extended_+/+_(605g)	FLI1_extended_+/+_(3460r)	2.6123336738738554	1	0.0786426079431315	18189
12133	chr4:123250790-123251290	SPRY1	0.0977404655376773	0.2160507508173769	0.0211169009646551	0.0211169009646551	FLI1	True	FLI1_extended_+/+	FLI1_extended_+/+_(605g)	FLI1_extended_+/+_(3460r)	0.8036646208555973	1	0.0957069731743411	19043
12134	chr17:82963038-82963538	METRNL	0.0227379996711094	0.118308038460817	0.0026900881396116	0.0026900881396116	FLI1	True	FLI1_extended_+/+	FLI1_extended_+/+_(605g)	FLI1_extended_+/+_(3460r)	0.7709483641603533	1	0.0524515076647285	40318
12135	chr1:167632241-167632741	RCSD1	0.0601773268653123	0.2296562849265029	0.0138201013246954	0.0138201013246954	FLI1	True	FLI1_extended_+/+	FLI1_extended_+/+_(605g)	FLI1_extended_+/+_(3460r)	2.7671536250777584	1	0.1384276960159643	9600
12136	chr12:49670871-49671371	FMNL3	0.0189747932673697	0.1286161665238101	0.0024404651706309	0.0024404651706309	FLI1	True	FLI1_extended_+/+	FLI1_extended_+/+_(605g)	FLI1_extended_+/+_(3460r)	1.5930563726304665	1	0.0784119061106434	20196
12137	chr3:69240663-69241163	FRMD4B	0.0013314332324738	0.1904849697009684	0.0002536180189466	0.0002536180189466	FLI1	True	FLI1_extended_+/+	FLI1_extended_+/+_(605g)	FLI1_extended_+/+_(3460r)	2.3530043614027303	1	0.1608460753396596	33838
12138	chr14:92582986-92583486	RIN3	0.001259536492596	0.1445734157335644	0.0001820954929756	0.0001820954929756	FLI1	True	FLI1_extended_+/+	FLI1_extended_+/+_(605g)	FLI1_extended_+/+_(3460r)	2.316688540243738	1	0.1270109566689232	25462
12139	chr1:66373224-66373724	PDE4B	0.0867157808638679	0.4548957734890906	0.0394466422097797	0.0394466422097797	FLI1	True	FLI1_extended_+/+	FLI1_extended_+/+_(605g)	FLI1_extended_+/+_(3460r)	2.669335140363667	1	0.2408600284309218	14133
12140	chr2:197198835-197199335	ANKRD44	0.1049962775624494	0.1870071658054249	0.0196350562870733	0.0196350562870733	FLI1	True	FLI1_extended_+/+	FLI1_extended_+/+_(605g)	FLI1_extended_+/+_(3460r)	2.332835260462093	1	0.1596281554354569	479
12141	chr15:90064995-90065495	ZNF710	0.0133821784828092	0.098478907997284	0.0013178623236118	0.0013178623236118	FLI1	True	FLI1_extended_+/+	FLI1_extended_+/+_(605g)	FLI1_extended_+/+_(3460r)	1.3240305293760164	1	0.0874847464593918	29206
12142	chr12:14952180-14952680	ARHGDIB	0.0257640143944261	0.1415986564398075	0.0036481498227466	0.0036481498227466	FLI1	True	FLI1_extended_+/+	FLI1_extended_+/+_(605g)	FLI1_extended_+/+_(3460r)	3.08304185860832	1	0.117483740892139	8151
12143	chr17:63675194-63675694	MAP3K3	0.0410773941624641	0.1671474243755112	0.0068659806343135	0.0068659806343135	FLI1	True	FLI1_extended_+/+	FLI1_extended_+/+_(605g)	FLI1_extended_+/+_(3460r)	1.1973538307592018	1	0.1009952676433964	17811
12144	chr12:94592091-94592591	TMCC3	0.0513731486444799	0.2789298554851407	0.0143295049272214	0.0143295049272214	FLI1	True	FLI1_extended_+/+	FLI1_extended_+/+_(605g)	FLI1_extended_+/+_(3460r)	1.0921914069341143	1	0.1603791119298677	36881
12145	chr12:49673784-49674284	FMNL3	0.0571578806003832	0.127651627532042	0.007296296484921	0.007296296484921	FLI1	True	FLI1_extended_+/+	FLI1_extended_+/+_(605g)	FLI1_extended_+/+_(3460r)	1.5930563726304665	1	0.0784119061106434	24546
12146	chr6:148367318-148367818	SASH1	0.1018069731929022	0.4770503745500676	0.0485670546934827	0.0485670546934827	FLI1	True	FLI1_extended_+/+	FLI1_extended_+/+_(605g)	FLI1_extended_+/+_(3460r)	4.013989543816535	1	0.2870570072208232	4903
12147	chr2:28661359-28661859	PPP1CB	0.0606015136215768	0.1152862250606754	0.0069865197383947	0.0069865197383947	FLI1	True	FLI1_extended_+/+	FLI1_extended_+/+_(605g)	FLI1_extended_+/+_(3460r)	1.2859885843408572	1	0.0824483706080051	25746
12148	chr11:10606605-10607105	LYVE1	0.0237281105742684	0.3919117366202241	0.0092993250218782	0.0092993250218782	FLI1	True	FLI1_extended_+/+	FLI1_extended_+/+_(605g)	FLI1_extended_+/+_(3460r)	1.24691925674182	1	0.2032922878872275	38844
12149	chr10:110058322-110058822	ADD3	0.022691436999189	0.1588823094291622	0.0036052679146974	0.0036052679146974	FLI1	True	FLI1_extended_+/+	FLI1_extended_+/+_(605g)	FLI1_extended_+/+_(3460r)	1.1050351032508186	1	0.1076710718628252	15973
12150	chr21:25963956-25964456	APP	0.0048096492880947	0.241047983312084	0.0011593562613336	0.0011593562613336	FLI1	True	FLI1_extended_+/+	FLI1_extended_+/+_(605g)	FLI1_extended_+/+_(3460r)	0.9883498740181154	1	0.1554303767246366	30693
12151	chr12:6643519-6644019	IFFO1	0.0343616703975477	0.0669925497012033	0.002301975911924	0.002301975911924	FLI1	True	FLI1_extended_+/+	FLI1_extended_+/+_(605g)	FLI1_extended_+/+_(3460r)	0.8443866641810988	1	0.0513700769356004	37144
12152	chr5:142798369-142798869	ARHGAP26	0.0046828302068826	0.2881592796638466	0.0013494009792034	0.0013494009792034	FLI1	True	FLI1_extended_+/+	FLI1_extended_+/+_(605g)	FLI1_extended_+/+_(3460r)	3.2646916609400187	1	0.2517490666743416	26040
12153	chr18:69959191-69959691	CD226	0.1250859793719457	0.157653034215856	0.0197201841858492	0.0197201841858492	FLI1	True	FLI1_extended_+/+	FLI1_extended_+/+_(605g)	FLI1_extended_+/+_(3460r)	0.8764722852586733	1	0.0589182803153329	5456
12154	chr12:51390463-51390963	SLC4A8	0.058768289811643	0.1200845307659009	0.0070571625059456	0.0070571625059456	FLI1	True	FLI1_extended_+/+	FLI1_extended_+/+_(605g)	FLI1_extended_+/+_(3460r)	0.7602311894978345	1	0.0649235917900714	32986
12155	chr10:6247241-6247741	PFKFB3	0.0046623863000174	0.1351016081117134	0.0006298958867703	0.0006298958867703	FLI1	True	FLI1_extended_+/+	FLI1_extended_+/+_(605g)	FLI1_extended_+/+_(3460r)	1.2086428854215945	1	0.1050198909104978	43655
12156	chr15:90034298-90034798	ZNF710	0.0028883559975752	0.1449493181999901	0.0004186652325673	0.0004186652325673	FLI1	True	FLI1_extended_+/+	FLI1_extended_+/+_(605g)	FLI1_extended_+/+_(3460r)	1.3240305293760164	1	0.0874847464593918	24131
12157	chr9:127783032-127783532	SH2D3C	0.0243140700723415	0.1102595207260236	0.0026808577130753	0.0026808577130753	FLI1	True	FLI1_extended_+/+	FLI1_extended_+/+_(605g)	FLI1_extended_+/+_(3460r)	1.121188196165963	1	0.0960914203973982	12472
12158	chr17:64390465-64390965	PECAM1	0.0307693374978398	0.2505615832171463	0.0077096139180014	0.0077096139180014	FLI1	True	FLI1_extended_+/+	FLI1_extended_+/+_(605g)	FLI1_extended_+/+_(3460r)	1.8658721396202584	1	0.1691839386644984	27422
12159	chr16:88700815-88701315	CYBA	0.017919881212854	0.07564520363209	0.0013555530634092	0.0013555530634092	FLI1	True	FLI1_extended_+/+	FLI1_extended_+/+_(605g)	FLI1_extended_+/+_(3460r)	1.2274186596747307	1	0.0672510067359553	9985
12160	chr2:218287667-218288167	ARPC2	0.0718425531170179	0.1160849906112647	0.0083398421040783	0.0083398421040783	FLI1	True	FLI1_extended_+/+	FLI1_extended_+/+_(605g)	FLI1_extended_+/+_(3460r)	1.8209250056855035	1	0.0861243494680333	3878
12161	chr12:12011234-12011734	ETV6	0.0008149257750536	0.1074062813660246	8.752814708783439e-05	8.752814708783439e-05	FLI1	True	FLI1_extended_+/+	FLI1_extended_+/+_(605g)	FLI1_extended_+/+_(3460r)	1.6397341987893463	1	0.1349956691847552	38820
12162	chr4:158006901-158007401	GASK1B	0.0869169562037034	0.1491444015978539	0.0129631774217082	0.0129631774217082	FLI1	True	FLI1_extended_+/+	FLI1_extended_+/+_(605g)	FLI1_extended_+/+_(3460r)	0.9621580661267102	1	0.0729981231776856	23678
12163	chr17:68441682-68442182	WIPI1	0.0622589436929125	0.1754180637916471	0.0109213433563239	0.0109213433563239	FLI1	True	FLI1_extended_+/+	FLI1_extended_+/+_(605g)	FLI1_extended_+/+_(3460r)	1.0744336546899595	1	0.0934125161471455	32865
12164	chr1:15021295-15021795	TMEM51	0.0110276917039998	0.1128252504829044	0.001244202078752	0.001244202078752	FLI1	True	FLI1_extended_+/+	FLI1_extended_+/+_(605g)	FLI1_extended_+/+_(3460r)	1.0312230462372645	1	0.1021763851953619	31014
12165	chr19:47330414-47330914	C5AR2	0.0959431572459894	0.1591092395583177	0.0152654427902334	0.0152654427902334	FLI1	True	FLI1_extended_+/+	FLI1_extended_+/+_(605g)	FLI1_extended_+/+_(3460r)	0.8810018143392437	1	0.0794080993874148	10347
12166	chr3:50243170-50243670	GNAI2	0.0260439386081798	0.1488891956410003	0.0038776610706954	0.0038776610706954	FLI1	True	FLI1_extended_+/+	FLI1_extended_+/+_(605g)	FLI1_extended_+/+_(3460r)	1.7860283224213118	1	0.1198888977314438	16516
12167	chr19:1248040-1248540	SBNO2	0.0123006884729951	0.072074147308882	0.0008865616330033	0.0008865616330033	FLI1	True	FLI1_extended_+/+	FLI1_extended_+/+_(605g)	FLI1_extended_+/+_(3460r)	0.7759602547176847	1	0.0551050465553024	32346
12168	chr8:141307665-141308165	DENND3	0.0010933595101923	0.1538307283397267	0.00016819228979	0.00016819228979	FLI1	True	FLI1_extended_+/+	FLI1_extended_+/+_(605g)	FLI1_extended_+/+_(3460r)	2.0489365787040605	1	0.1426703765193665	42523
12169	chr17:78354954-78355454	PGS1	0.0032078100857248	0.1634678848480273	0.0005243739297076	0.0005243739297076	FLI1	True	FLI1_extended_+/+	FLI1_extended_+/+_(605g)	FLI1_extended_+/+_(3460r)	1.2731602050182724	1	0.0911221175038978	35506
12170	chr9:87812619-87813119	CTSL	0.0081563894023378	0.2468999298271069	0.0020138119710797	0.0020138119710797	FLI1	True	FLI1_extended_+/+	FLI1_extended_+/+_(605g)	FLI1_extended_+/+_(3460r)	1.7888809649275912	1	0.2457255987425673	41361
12171	chr7:77427999-77428499	PTPN12	0.0349033521683576	0.1328109270707998	0.0046355465593581	0.0046355465593581	FLI1	True	FLI1_extended_+/+	FLI1_extended_+/+_(605g)	FLI1_extended_+/+_(3460r)	1.5259829252630914	1	0.1190024762873133	16987
12172	chr18:12606605-12607105	SPIRE1	0.0546980993614844	0.2675275090114748	0.01463324626984	0.01463324626984	FLI1	True	FLI1_extended_+/+	FLI1_extended_+/+_(605g)	FLI1_extended_+/+_(3460r)	1.3696407985202717	1	0.1395663489157696	22785
12173	chr6:30509243-30509743	HLA-E	0.0583754751866932	0.2280037969568902	0.0133098299917287	0.0133098299917287	FLI1	True	FLI1_extended_+/+	FLI1_extended_+/+_(605g)	FLI1_extended_+/+_(3460r)	1.6751467005448792	1	0.1732508894385613	6762
12174	chr1:167654946-167655446	RCSD1	0.0059350853115387	0.1462970199187551	0.0008682852940416	0.0008682852940416	FLI1	True	FLI1_extended_+/+	FLI1_extended_+/+_(605g)	FLI1_extended_+/+_(3460r)	2.7671536250777584	1	0.1384276960159643	26929
12175	chr12:11711584-11712084	ETV6	0.0093235692634093	0.2226257680939498	0.0020756667686436	0.0020756667686436	FLI1	True	FLI1_extended_+/+	FLI1_extended_+/+_(605g)	FLI1_extended_+/+_(3460r)	1.6397341987893463	1	0.1349956691847552	26419
12176	chr22:44067870-44068370	PARVB	0.0749301003507533	0.1899889464446275	0.0142358908226298	0.0142358908226298	FLI1	True	FLI1_extended_+/+	FLI1_extended_+/+_(605g)	FLI1_extended_+/+_(3460r)	1.3607080992942806	1	0.1255143710190376	4770
12177	chr3:143824743-143825243	SLC9A9	0.001044780634091	0.3196010217310994	0.0003339129581403	0.0003339129581403	FLI1	True	FLI1_extended_+/+	FLI1_extended_+/+_(605g)	FLI1_extended_+/+_(3460r)	2.380190346489642	1	0.3061803400020584	38775
12178	chr15:99014659-99015159	IGF1R	0.0001408582393448	0.102058004572482	1.4375710835133043e-05	1.4375710835133043e-05	FLI1	True	FLI1_extended_+/+	FLI1_extended_+/+_(605g)	FLI1_extended_+/+_(3460r)	0.9843469758790734	1	0.2700955784163932	43369
12179	chr19:17947096-17947596	JAK3	0.018022167067967	0.0761799485066831	0.0013729277592165	0.0013729277592165	FLI1	True	FLI1_extended_+/+	FLI1_extended_+/+_(605g)	FLI1_extended_+/+_(3460r)	1.3928547546661558	1	0.0744570940130665	25144
12180	chr3:141876390-141876890	ATP1B3	0.0196368631761388	0.1687840203126504	0.0033143887131981	0.0033143887131981	FLI1	True	FLI1_extended_+/+	FLI1_extended_+/+_(605g)	FLI1_extended_+/+_(3460r)	0.827667471564001	1	0.1035096280185925	36071
12181	chr10:69474800-69475300	HK1	0.0527171474950095	0.1810696887158494	0.0095454774869088	0.0095454774869088	FLI1	True	FLI1_extended_+/+	FLI1_extended_+/+_(605g)	FLI1_extended_+/+_(3460r)	1.58534791695749	1	0.1277771453608529	9467
12182	chr4:55920531-55921031	EXOC1	0.1678613066959521	0.0923411386490869	0.0155005041954278	0.0155005041954278	FLI1	True	FLI1_extended_+/+	FLI1_extended_+/+_(605g)	FLI1_extended_+/+_(3460r)	2.3606145839262496	1	0.0704747542590579	857
12183	chr17:80069065-80069565	TBC1D16	0.0564031155737588	0.1007232158984438	0.0056811031872805	0.0056811031872805	FLI1	True	FLI1_extended_+/+	FLI1_extended_+/+_(605g)	FLI1_extended_+/+_(3460r)	1.2203800232540136	1	0.0652705404901434	30388
12184	chr3:37556771-37557271	ITGA9	0.0004482931871985	0.2845098957194452	0.0001275438479415	0.0001275438479415	FLI1	True	FLI1_extended_+/+	FLI1_extended_+/+_(605g)	FLI1_extended_+/+_(3460r)	2.4906766158182454	1	0.2469365529881785	25081
12185	chr11:128622040-128622540	ETS1	0.0002924614786743	0.2999750866962486	8.773115742065642e-05	8.773115742065642e-05	FLI1	True	FLI1_extended_+/+	FLI1_extended_+/+_(605g)	FLI1_extended_+/+_(3460r)	2.319751984645415	1	0.2093995756503494	26013
12186	chr12:49671386-49671886	FMNL3	0.0274052667447587	0.1406741855280084	0.0038552135784967	0.0038552135784967	FLI1	True	FLI1_extended_+/+	FLI1_extended_+/+_(605g)	FLI1_extended_+/+_(3460r)	1.5930563726304665	1	0.0784119061106434	38927
12187	chr1:180502747-180503247	XPR1	0.0242223245805687	0.0797164248666572	0.0019309171175226	0.0019309171175226	FLI1	True	FLI1_extended_+/+	FLI1_extended_+/+_(605g)	FLI1_extended_+/+_(3460r)	1.097561806371833	1	0.0529673149198402	35309
12188	chr1:154493162-154493662	SHE	0.0333700926506651	0.1330477812975553	0.0044398167888648	0.0044398167888648	FLI1	True	FLI1_extended_+/+	FLI1_extended_+/+_(605g)	FLI1_extended_+/+_(3460r)	0.8835648704725743	1	0.0886336991285465	24241
12189	chr10:124172315-124172815	CHST15	0.0060389518660089	0.1187980677291392	0.0007174158127911	0.0007174158127911	FLI1	True	FLI1_extended_+/+	FLI1_extended_+/+_(605g)	FLI1_extended_+/+_(3460r)	1.4699875506141005	1	0.1577784658812357	27036
12190	chr9:120931452-120931952	CNTRL	0.0253229848258464	0.14808879334075	0.0037500502666457	0.0037500502666457	FLI1	True	FLI1_extended_+/+	FLI1_extended_+/+_(605g)	FLI1_extended_+/+_(3460r)	0.9527330449672106	1	0.0830353788952847	21569
12191	chr19:17292240-17292740	MYO9B	0.0021960539174318	0.1125140690889918	0.000247086962189	0.000247086962189	FLI1	True	FLI1_extended_+/+	FLI1_extended_+/+_(605g)	FLI1_extended_+/+_(3460r)	0.8798422370762844	1	0.0947092132852129	39131
12192	chr17:4748771-4749271	CXCL16	0.066804293351835	0.1475007622483506	0.009853684190858	0.009853684190858	FLI1	True	FLI1_extended_+/+	FLI1_extended_+/+_(605g)	FLI1_extended_+/+_(3460r)	1.1643350464420834	1	0.0686196936100435	21872
12193	chr5:59768528-59769028	PDE4D	0.0174279341989339	0.2871272687422049	0.0050040351463587	0.0050040351463587	FLI1	True	FLI1_extended_+/+	FLI1_extended_+/+_(605g)	FLI1_extended_+/+_(3460r)	0.9265856802676248	1	0.1272551536735368	31551
12194	chr11:844591-845091	AP2A2	0.0140450287682863	0.1415645518853187	0.0019882782037988	0.0019882782037988	FLI1	True	FLI1_extended_+/+	FLI1_extended_+/+_(605g)	FLI1_extended_+/+_(3460r)	2.0286733634116083	1	0.1153486383882866	26724
12195	chr3:11308091-11308591	ATG7	0.0642325036897561	0.2477204593907776	0.0159117053218462	0.0159117053218462	FLI1	True	FLI1_extended_+/+	FLI1_extended_+/+_(605g)	FLI1_extended_+/+_(3460r)	1.4013517825248625	1	0.127604523905617	16562
12196	chr15:98727545-98728045	IGF1R	0.0021510353673945	0.301441430900619	0.0006484111790652	0.0006484111790652	FLI1	True	FLI1_extended_+/+	FLI1_extended_+/+_(605g)	FLI1_extended_+/+_(3460r)	0.9843469758790734	1	0.2700955784163932	39625
12197	chr17:82985944-82986444	METRNL	0.0137984940651098	0.0808497258450055	0.001115604462238	0.001115604462238	FLI1	True	FLI1_extended_+/+	FLI1_extended_+/+_(605g)	FLI1_extended_+/+_(3460r)	0.7709483641603533	1	0.0524515076647285	33554
12198	chr13:113817625-113818125	TMEM255B	0.0765082556336533	0.1864924649610345	0.0142682131829889	0.0142682131829889	FLI1	True	FLI1_extended_+/+	FLI1_extended_+/+_(605g)	FLI1_extended_+/+_(3460r)	0.942628674952712	1	0.1191496527512088	20482
12199	chr19:11596371-11596871	ACP5	0.0048286351868787	0.0627155133901534	0.0003028303347188	0.0003028303347188	FLI1	True	FLI1_extended_+/+	FLI1_extended_+/+_(605g)	FLI1_extended_+/+_(3460r)	0.7899445411021194	1	0.083272835782989	37460
12200	chr10:69479389-69479889	HK1	0.0570980770066889	0.1951470143484304	0.0111425192528921	0.0111425192528921	FLI1	True	FLI1_extended_+/+	FLI1_extended_+/+_(605g)	FLI1_extended_+/+_(3460r)	1.58534791695749	1	0.1277771453608529	32283
12201	chr2:9251453-9251953	ASAP2	0.081298812975842	0.2301227773774694	0.0187087086394922	0.0187087086394922	FLI1	True	FLI1_extended_+/+	FLI1_extended_+/+_(605g)	FLI1_extended_+/+_(3460r)	1.2365848127860288	1	0.1403015462366049	25391
12202	chr10:109967272-109967772	ADD3	0.0460221138816508	0.0989498452705493	0.0045538810476129	0.0045538810476129	FLI1	True	FLI1_extended_+/+	FLI1_extended_+/+_(605g)	FLI1_extended_+/+_(3460r)	1.1050351032508186	1	0.1076710718628252	23627
12203	chr3:124297245-124297745	KALRN	0.014282333679559	0.444424673049201	0.0063474214759176	0.0063474214759176	FLI1	True	FLI1_extended_+/+	FLI1_extended_+/+_(605g)	FLI1_extended_+/+_(3460r)	1.3015057716364602	1	0.1805912728821251	31602
12204	chr1:108051112-108051612	VAV3	0.0234721077270663	0.3931577747913055	0.0092282416436352	0.0092282416436352	FLI1	True	FLI1_extended_+/+	FLI1_extended_+/+_(605g)	FLI1_extended_+/+_(3460r)	2.05274232054585	1	0.2595620658715799	31593
12205	chr10:104332389-104332889	ITPRIP	0.0768774076282731	0.3800421702252496	0.02921665683634	0.02921665683634	FLI1	True	FLI1_extended_+/+	FLI1_extended_+/+_(605g)	FLI1_extended_+/+_(3460r)	0.8718447307170014	1	0.2075492325644861	27949
12206	chr10:22597096-22597596	PIP4K2A	0.0486912789173855	0.2640070845390494	0.0128548425894566	0.0128548425894566	FLI1	True	FLI1_extended_+/+	FLI1_extended_+/+_(605g)	FLI1_extended_+/+_(3460r)	2.2512119603349285	1	0.2037342032350974	10759
12207	chrX:24479823-24480323	PDK3	0.1882195592282249	0.1100046968565158	0.0207050355553679	0.0207050355553679	FLI1	True	FLI1_extended_+/+	FLI1_extended_+/+_(605g)	FLI1_extended_+/+_(3460r)	1.6664539286748796	1	0.0729166742669037	1417
12208	chr9:36151802-36152302	GLIPR2	0.0428508262345928	0.1403054651025401	0.0060122051048726	0.0060122051048726	FLI1	True	FLI1_extended_+/+	FLI1_extended_+/+_(605g)	FLI1_extended_+/+_(3460r)	1.8637255717483376	1	0.0876766789857714	5434
12209	chr4:173412893-173413393	GALNT7	0.0271864059489965	0.1082084489891868	0.0029417988213313	0.0029417988213313	FLI1	True	FLI1_extended_+/+	FLI1_extended_+/+_(605g)	FLI1_extended_+/+_(3460r)	1.494307601565135	1	0.0746501116635886	37032
12210	chr2:9225656-9226156	ASAP2	0.0225782519826573	0.2268481387667081	0.0051218344388715	0.0051218344388715	FLI1	True	FLI1_extended_+/+	FLI1_extended_+/+_(605g)	FLI1_extended_+/+_(3460r)	1.2365848127860288	1	0.1403015462366049	25706
12211	chr7:38349172-38349672	STARD3NL	0.0427618409630114	0.0670163310767448	0.0028657416914282	0.0028657416914282	FLI1	True	FLI1_extended_+/+	FLI1_extended_+/+_(605g)	FLI1_extended_+/+_(3460r)	1.066965384525626	1	0.0549000830409592	34989
12212	chr13:48159522-48160022	RB1	0.0055092674889877	0.1787433034695063	0.0009847446706788	0.0009847446706788	FLI1	True	FLI1_extended_+/+	FLI1_extended_+/+_(605g)	FLI1_extended_+/+_(3460r)	1.6075225891332918	1	0.1465156539374933	39285
12213	chr3:169207028-169207528	MECOM	0.0398005278067421	0.2688297718609494	0.0106995668102318	0.0106995668102318	FLI1	True	FLI1_extended_+/+	FLI1_extended_+/+_(605g)	FLI1_extended_+/+_(3460r)	0.8280550241663959	1	0.1198053800740157	20027
12214	chr3:149589221-149589721	WWTR1	0.0014290240926798	0.4365398519448498	0.000623825965844	0.000623825965844	FLI1	True	FLI1_extended_+/+	FLI1_extended_+/+_(605g)	FLI1_extended_+/+_(3460r)	1.057862459229187	1	0.2176958973842357	13287
12215	chr5:147507633-147508133	DPYSL3	0.0759249567259702	0.3512320031070401	0.0266672746366778	0.0266672746366778	FLI1	True	FLI1_extended_+/+	FLI1_extended_+/+_(605g)	FLI1_extended_+/+_(3460r)	1.1206332266911652	1	0.1407756203686432	27558
12216	chr7:150586655-150587155	GIMAP4	0.0505876995699803	0.0976710332443444	0.0049409528864544	0.0049409528864544	FLI1	True	FLI1_extended_+/+	FLI1_extended_+/+_(605g)	FLI1_extended_+/+_(3460r)	1.321223357488058	1	0.0657132052023793	19084
12217	chr15:98664609-98665109	IGF1R	0.0839843511714417	0.5610262342048781	0.047117424269854	0.047117424269854	FLI1	True	FLI1_extended_+/+	FLI1_extended_+/+_(605g)	FLI1_extended_+/+_(3460r)	0.9843469758790734	1	0.2700955784163932	24761
12218	chr10:127880584-127881084	PTPRE	0.0042764692027633	0.2416227491610785	0.0010332922454743	0.0010332922454743	FLI1	True	FLI1_extended_+/+	FLI1_extended_+/+_(605g)	FLI1_extended_+/+_(3460r)	2.242384257973512	1	0.2186228485510608	22801
12219	chr4:83114532-83115032	PLAC8	0.0267803249093083	0.2342523235240331	0.006273353334734	0.006273353334734	FLI1	True	FLI1_extended_+/+	FLI1_extended_+/+_(605g)	FLI1_extended_+/+_(3460r)	1.3781975355767302	1	0.1352135057401336	39599
12220	chr17:64344299-64344799	PECAM1	0.0033786308324777	0.2044290508556849	0.0006906902942751	0.0006906902942751	FLI1	True	FLI1_extended_+/+	FLI1_extended_+/+_(605g)	FLI1_extended_+/+_(3460r)	1.8658721396202584	1	0.1691839386644984	28988
12221	chr3:169431017-169431517	MECOM	0.0325986819379423	0.2284380888896519	0.0074467806022251	0.0074467806022251	FLI1	True	FLI1_extended_+/+	FLI1_extended_+/+_(605g)	FLI1_extended_+/+_(3460r)	0.8280550241663959	1	0.1198053800740157	34010
12222	chr6:35034784-35035284	ANKS1A	0.0220272669720099	0.3298935053415888	0.0072666523144913	0.0072666523144913	FLI1	True	FLI1_extended_+/+	FLI1_extended_+/+_(605g)	FLI1_extended_+/+_(3460r)	2.0443378627074824	1	0.1923326506825348	31033
12223	chr10:19825430-19825930	PLXDC2	0.0224775653269452	0.2864384597748217	0.0064384391917381	0.0064384391917381	FLI1	True	FLI1_extended_+/+	FLI1_extended_+/+_(605g)	FLI1_extended_+/+_(3460r)	1.856882958618183	1	0.2014963739930391	21535
12224	chr17:77110060-77110560	SEC14L1	0.0518363945601753	0.3179201983926574	0.016479836842531	0.016479836842531	FLI1	True	FLI1_extended_+/+	FLI1_extended_+/+_(605g)	FLI1_extended_+/+_(3460r)	1.729302125850713	1	0.2244136867592953	7137
12225	chr9:76688017-76688517	PRUNE2	0.0632519863910993	0.2425084459380376	0.0153391409221994	0.0153391409221994	FLI1	True	FLI1_extended_+/+	FLI1_extended_+/+_(605g)	FLI1_extended_+/+_(3460r)	0.941406274204466	1	0.1345473334888504	32871
12226	chr1:107829319-107829819	VAV3	0.0132135952666025	0.2038297985939459	0.0026933244618935	0.0026933244618935	FLI1	True	FLI1_extended_+/+	FLI1_extended_+/+_(605g)	FLI1_extended_+/+_(3460r)	2.05274232054585	1	0.2595620658715799	21811
12227	chr16:4474417-4474917	CORO7	0.0225808657354593	0.1035308248614351	0.0023378156556774	0.0023378156556774	FLI1	True	FLI1_extended_+/+	FLI1_extended_+/+_(605g)	FLI1_extended_+/+_(3460r)	1.492956657647312	1	0.0646699508573169	20507
12228	chr2:187403774-187404274	CALCRL	0.0940767891806471	0.3219714818479302	0.0302900432199882	0.0302900432199882	FLI1	True	FLI1_extended_+/+	FLI1_extended_+/+_(605g)	FLI1_extended_+/+_(3460r)	0.8751110126447532	1	0.1553422640647612	13598
12229	chr6:134178177-134178677	SGK1	0.0405555285555791	0.2251826937010902	0.0091324031646168	0.0091324031646168	FLI1	True	FLI1_extended_+/+	FLI1_extended_+/+_(605g)	FLI1_extended_+/+_(3460r)	1.094310817294556	1	0.1257288286026867	28595
12230	chr17:78933393-78933893	TIMP2	0.001819391584978	0.1219179225687089	0.0002218164423795	0.0002218164423795	FLI1	True	FLI1_extended_+/+	FLI1_extended_+/+_(605g)	FLI1_extended_+/+_(3460r)	1.3386901500326776	1	0.1084068649918614	42462
12231	chr11:72736595-72737095	FCHSD2	0.0005483760428939	0.2639993896882925	0.0001447709406436	0.0001447709406436	FLI1	True	FLI1_extended_+/+	FLI1_extended_+/+_(605g)	FLI1_extended_+/+_(3460r)	3.54507415573414	1	0.2339185737824647	33333
12232	chr3:143164667-143165167	SLC9A9	0.0007402335551422	0.279430069746048	0.0002068435139417	0.0002068435139417	FLI1	True	FLI1_extended_+/+	FLI1_extended_+/+_(605g)	FLI1_extended_+/+_(3460r)	2.380190346489642	1	0.3061803400020584	39831
12233	chr10:70477736-70478236	PALD1	0.0244436391768997	0.2222467521378434	0.0054325194174953	0.0054325194174953	FLI1	True	FLI1_extended_+/+	FLI1_extended_+/+_(605g)	FLI1_extended_+/+_(3460r)	1.534376351321686	1	0.161119407553256	39412
12234	chr21:25885214-25885714	APP	0.0674506269496193	0.1777887048807813	0.0119919596087695	0.0119919596087695	FLI1	True	FLI1_extended_+/+	FLI1_extended_+/+_(605g)	FLI1_extended_+/+_(3460r)	0.9883498740181154	1	0.1554303767246366	22837
12235	chr17:78890432-78890932	CYTH1	0.0164490532439793	0.1931697406589692	0.003177459349225	0.003177459349225	FLI1	True	FLI1_extended_+/+	FLI1_extended_+/+_(605g)	FLI1_extended_+/+_(3460r)	1.9283942709692008	1	0.1437874454887494	26035
12236	chr19:39372358-39372858	PLEKHG2	0.0517962275796563	0.0797502513323308	0.0041307621675442	0.0041307621675442	FLI1	True	FLI1_extended_+/+	FLI1_extended_+/+_(605g)	FLI1_extended_+/+_(3460r)	0.9806582431439615	1	0.0761941539017432	13792
12237	chr19:21020403-21020903	ZNF431	0.1897896893680884	0.1098841161385704	0.0208548722684262	0.0208548722684262	FLI1	True	FLI1_extended_+/+	FLI1_extended_+/+_(605g)	FLI1_extended_+/+_(3460r)	1.3095152971216848	1	0.0630784738362653	792
12238	chr4:77075802-77076302	CCNG2	0.057051308920657	0.0505718802520618	0.0028851919629588	0.0028851919629588	FLI1	True	FLI1_extended_+/+	FLI1_extended_+/+_(605g)	FLI1_extended_+/+_(3460r)	1.313626877105839	1	0.0559602421723378	18957
12239	chr6:150600240-150600740	PLEKHG1	0.0004423144896725	0.2909220277739467	0.0001286790282493	0.0001286790282493	FLI1	True	FLI1_extended_+/+	FLI1_extended_+/+_(605g)	FLI1_extended_+/+_(3460r)	3.3507155437376843	1	0.2741943053563352	33074
12240	chr3:119279181-119279681	ARHGAP31	0.0555157108283804	0.356967476681079	0.0198173032105634	0.0198173032105634	FLI1	True	FLI1_extended_+/+	FLI1_extended_+/+_(605g)	FLI1_extended_+/+_(3460r)	1.423171119469401	1	0.2334097092515072	23599
12241	chr12:10094561-10095061	CLEC12A	0.0334877198230002	0.1362139003560336	0.0045614929311209	0.0045614929311209	FLI1	True	FLI1_extended_+/+	FLI1_extended_+/+_(605g)	FLI1_extended_+/+_(3460r)	1.280673547873405	1	0.0824595587819653	34335
12242	chr10:127906735-127907235	PTPRE	0.0657177623656769	0.2860272083035496	0.0187970681054106	0.0187970681054106	FLI1	True	FLI1_extended_+/+	FLI1_extended_+/+_(605g)	FLI1_extended_+/+_(3460r)	2.242384257973512	1	0.2186228485510608	7546
12243	chr21:25925883-25926383	APP	0.0224363057930521	0.2576566733503316	0.0057808639129085	0.0057808639129085	FLI1	True	FLI1_extended_+/+	FLI1_extended_+/+_(605g)	FLI1_extended_+/+_(3460r)	0.9883498740181154	1	0.1554303767246366	20217
12244	chr2:109322110-109322610	SH3RF3	0.0547314318037504	0.5306109965746867	0.0290410995733475	0.0290410995733475	FLI1	True	FLI1_extended_+/+	FLI1_extended_+/+_(605g)	FLI1_extended_+/+_(3460r)	1.332602071402775	1	0.2493776439827751	18425
12245	chr1:47226234-47226734	TAL1	0.0296271746984249	0.2013539802389558	0.0059655495487627	0.0059655495487627	FLI1	True	FLI1_extended_+/+	FLI1_extended_+/+_(605g)	FLI1_extended_+/+_(3460r)	0.8062018041638295	1	0.127745952409826	42503
12246	chr1:245956181-245956681	SMYD3	0.0328648233469595	0.1412836434077299	0.0046432619824098	0.0046432619824098	FLI1	True	FLI1_extended_+/+	FLI1_extended_+/+_(605g)	FLI1_extended_+/+_(3460r)	3.8381494051173233	1	0.138823265194466	14484
12247	chr4:184345385-184345885	IRF2	0.0377549970077689	0.065922449654467	0.0024889018894492	0.0024889018894492	FLI1	True	FLI1_extended_+/+	FLI1_extended_+/+_(605g)	FLI1_extended_+/+_(3460r)	1.793546831677704	1	0.0569287291364924	33377
12248	chr3:37456269-37456769	ITGA9	0.0981915719118601	0.5022373699538618	0.0493154768286481	0.0493154768286481	FLI1	True	FLI1_extended_+/+	FLI1_extended_+/+_(605g)	FLI1_extended_+/+_(3460r)	2.4906766158182454	1	0.2469365529881785	5896
12249	chr1:180519697-180520197	XPR1	0.062936349920278	0.0552439938926963	0.0034768553306244	0.0034768553306244	FLI1	True	FLI1_extended_+/+	FLI1_extended_+/+_(605g)	FLI1_extended_+/+_(3460r)	1.097561806371833	1	0.0529673149198402	22491
12250	chr17:42135551-42136051	RAB5C	0.0249608782894857	0.1068823773883016	0.0026678780132802	0.0026678780132802	FLI1	True	FLI1_extended_+/+	FLI1_extended_+/+_(605g)	FLI1_extended_+/+_(3460r)	1.5187566950007705	1	0.069421624106811	9097
12251	chr2:233267835-233268335	INPP5D	0.0063397997789147	0.1605302190300416	0.0010177294471157	0.0010177294471157	FLI1	True	FLI1_extended_+/+	FLI1_extended_+/+_(605g)	FLI1_extended_+/+_(3460r)	3.156697121831704	1	0.1900297144118328	17325
12252	chr18:9824321-9824821	RAB31	0.0009795869367732	0.4536808283392222	0.0004444198129055	0.0004444198129055	FLI1	True	FLI1_extended_+/+	FLI1_extended_+/+_(605g)	FLI1_extended_+/+_(3460r)	0.7736790862478325	1	0.1704503729142527	41607
12253	chr3:37493022-37493522	ITGA9	0.0193842815812642	0.5567285640193727	0.0107917832492844	0.0107917832492844	FLI1	True	FLI1_extended_+/+	FLI1_extended_+/+_(605g)	FLI1_extended_+/+_(3460r)	2.4906766158182454	1	0.2469365529881785	13855
12254	chr12:64617622-64618122	RASSF3	0.0415479195595966	0.1262933087028475	0.0052472242309012	0.0052472242309012	FLI1	True	FLI1_extended_+/+	FLI1_extended_+/+_(605g)	FLI1_extended_+/+_(3460r)	1.843420451010413	1	0.08550741803312	5873
12255	chr20:41141406-41141906	TOP1	0.0564716520503082	0.0637785431384112	0.0036016796963879	0.0036016796963879	FLI1	True	FLI1_extended_+/+	FLI1_extended_+/+_(605g)	FLI1_extended_+/+_(3460r)	0.7610921151454096	1	0.0858268881778682	7681
12256	chr1:226632852-226633352	ITPKB	0.0034650387586957	0.1353105065022639	0.000468856149489	0.000468856149489	FLI1	True	FLI1_extended_+/+	FLI1_extended_+/+_(605g)	FLI1_extended_+/+_(3460r)	1.450861584137103	1	0.2342089275551473	13807
12257	chrX:68699964-68700464	STARD8	0.0872522359043289	0.1705670349033921	0.0148823551668926	0.0148823551668926	FLI1	True	FLI1_extended_+/+	FLI1_extended_+/+_(605g)	FLI1_extended_+/+_(3460r)	1.5042748492153872	1	0.0945421970816078	7820
12258	chr9:121249359-121249859	CNTRL	0.0628969692975053	0.2006948886002618	0.0126231002464569	0.0126231002464569	FLI1	True	FLI1_extended_+/+	FLI1_extended_+/+_(605g)	FLI1_extended_+/+_(3460r)	0.9527330449672106	1	0.0830353788952847	23973
12259	chr3:149575656-149576156	WWTR1	0.0009226177557107	0.4450093241040706	0.0004105735038752	0.0004105735038752	FLI1	True	FLI1_extended_+/+	FLI1_extended_+/+_(605g)	FLI1_extended_+/+_(3460r)	1.057862459229187	1	0.2176958973842357	44395
12260	chr7:150483295-150483795	GIMAP8	0.0319802390638863	0.2482460609050308	0.0079389683744109	0.0079389683744109	FLI1	True	FLI1_extended_+/+	FLI1_extended_+/+_(605g)	FLI1_extended_+/+_(3460r)	1.54896950081647	1	0.1383910479218094	30943
12261	chr2:9234436-9234936	ASAP2	0.0507576260996043	0.2304213719462846	0.0116956418426073	0.0116956418426073	FLI1	True	FLI1_extended_+/+	FLI1_extended_+/+_(605g)	FLI1_extended_+/+_(3460r)	1.2365848127860288	1	0.1403015462366049	12578
12262	chr17:78879689-78880189	TIMP2	0.0230353002077325	0.1801070575136935	0.0041488201393592	0.0041488201393592	FLI1	True	FLI1_extended_+/+	FLI1_extended_+/+_(605g)	FLI1_extended_+/+_(3460r)	1.3386901500326776	1	0.1084068649918614	32323
12263	chr14:75278275-75278775	JDP2	0.0027090513998055	0.0740908094875586	0.0002007158111549	0.0002007158111549	FLI1	True	FLI1_extended_+/+	FLI1_extended_+/+_(605g)	FLI1_extended_+/+_(3460r)	1.0365144601232816	1	0.0686409510259112	37897
12264	chr8:26577560-26578060	DPYSL2	0.0055438402115663	0.1430008005406253	0.0007927735883233	0.0007927735883233	FLI1	True	FLI1_extended_+/+	FLI1_extended_+/+_(605g)	FLI1_extended_+/+_(3460r)	1.2245380162428745	1	0.1139466540019911	40723
12265	chr6:150546470-150546970	PLEKHG1	0.0452500361709374	0.5540855763173695	0.0250723923701556	0.0250723923701556	FLI1	True	FLI1_extended_+/+	FLI1_extended_+/+_(605g)	FLI1_extended_+/+_(3460r)	3.3507155437376843	1	0.2741943053563352	10090
12266	chr11:96162653-96163153	MAML2	0.0004210225309624	0.3068245690747199	0.0001291800566333	0.0001291800566333	FLI1	True	FLI1_extended_+/+	FLI1_extended_+/+_(605g)	FLI1_extended_+/+_(3460r)	1.505229997659018	1	0.1962469618995992	42767
12267	chr11:60309415-60309915	MS4A4A	0.0347511374837154	0.3983702114791576	0.013843817988529	0.013843817988529	FLI1	True	FLI1_extended_+/+	FLI1_extended_+/+_(605g)	FLI1_extended_+/+_(3460r)	1.1244892105638349	1	0.1258878411537916	28857
12268	chr3:58198895-58199395	DNASE1L3	0.1188136914216813	0.5714476502393704	0.0678958047791854	0.0678958047791854	FLI1	True	FLI1_extended_+/+	FLI1_extended_+/+_(605g)	FLI1_extended_+/+_(3460r)	1.1557714663089362	1	0.261394872098336	6221
12269	chr5:54577518-54578018	SNX18	0.0211944516731658	0.0531337291651332	0.0011261402550054	0.0011261402550054	FLI1	True	FLI1_extended_+/+	FLI1_extended_+/+_(605g)	FLI1_extended_+/+_(3460r)	1.2881702012087664	1	0.055703426980683	16613
12270	chr15:101277281-101277781	CHSY1	0.0028175606116437	0.0693426477215972	0.0001953771129274	0.0001953771129274	FLI1	True	FLI1_extended_+/+	FLI1_extended_+/+_(605g)	FLI1_extended_+/+_(3460r)	1.0154871570816513	1	0.1516211108639445	37057
12271	chr17:80212393-80212893	RNF213	0.0247206176595443	0.0801290911370139	0.0019808406254049	0.0019808406254049	FLI1	True	FLI1_extended_+/+	FLI1_extended_+/+_(605g)	FLI1_extended_+/+_(3460r)	1.29718933515181	1	0.116002561302121	27034
12272	chr12:29148048-29148548	FAR2	0.0284120418379995	0.1469603094285696	0.0041754424600098	0.0041754424600098	FLI1	True	FLI1_extended_+/+	FLI1_extended_+/+_(605g)	FLI1_extended_+/+_(3460r)	1.79301707070784	1	0.1057130915124625	16286
12273	chr21:46552264-46552764	DIP2A	0.0891455967825919	0.123948710812941	0.0110494817958525	0.0110494817958525	FLI1	True	FLI1_extended_+/+	FLI1_extended_+/+_(605g)	FLI1_extended_+/+_(3460r)	2.5345296529126538	1	0.0936996251349993	7200
12274	chr6:36628853-36629353	STK38	0.0158724548753608	0.1186263038511216	0.0018828906549077	0.0018828906549077	FLI1	True	FLI1_extended_+/+	FLI1_extended_+/+_(605g)	FLI1_extended_+/+_(3460r)	1.9210181159985256	1	0.1107107693519849	39181
12275	chr20:48872704-48873204	PREX1	0.002535855637138	0.2261818977992495	0.0005735646405527	0.0005735646405527	FLI1	True	FLI1_extended_+/+	FLI1_extended_+/+_(605g)	FLI1_extended_+/+_(3460r)	2.461140154910575	1	0.1734375068622785	8845
12276	chr3:50168339-50168839	GNAI2	0.0123393298395554	0.0954831390837034	0.0011781979472699	0.0011781979472699	FLI1	True	FLI1_extended_+/+	FLI1_extended_+/+_(605g)	FLI1_extended_+/+_(3460r)	1.7860283224213118	1	0.1198888977314438	29852
12277	chr10:32446467-32446967	CCDC7	0.023076502957296	0.0763277303752046	0.0017613770957271	0.0017613770957271	FLI1	True	FLI1_extended_+/+	FLI1_extended_+/+_(605g)	FLI1_extended_+/+_(3460r)	2.687852859919387	1	0.0748414524122724	21235
12278	chrX:68686198-68686698	STARD8	0.0219054243094007	0.1413769089003349	0.0030969211770133	0.0030969211770133	FLI1	True	FLI1_extended_+/+	FLI1_extended_+/+_(605g)	FLI1_extended_+/+_(3460r)	1.5042748492153872	1	0.0945421970816078	27740
12279	chr5:149227053-149227553	AFAP1L1	0.0069598966445903	0.1525247727894897	0.0010615566543544	0.0010615566543544	FLI1	True	FLI1_extended_+/+	FLI1_extended_+/+_(605g)	FLI1_extended_+/+_(3460r)	0.9996969863045252	1	0.1345040867555207	33436
12280	chr6:134299153-134299653	SGK1	0.0370676150078721	0.1943496722403095	0.0072040788275099	0.0072040788275099	FLI1	True	FLI1_extended_+/+	FLI1_extended_+/+_(605g)	FLI1_extended_+/+_(3460r)	1.094310817294556	1	0.1257288286026867	37982
12281	chr1:183580218-183580718	RGL1	0.0068221603895786	0.3258679071180598	0.0022231231281757	0.0022231231281757	FLI1	True	FLI1_extended_+/+	FLI1_extended_+/+_(605g)	FLI1_extended_+/+_(3460r)	1.0844715731499164	1	0.1946110161994664	14209
12282	chr8:26611281-26611781	DPYSL2	0.125656657250901	0.2766193667208061	0.0347590649529976	0.0347590649529976	FLI1	True	FLI1_extended_+/+	FLI1_extended_+/+_(605g)	FLI1_extended_+/+_(3460r)	1.2245380162428745	1	0.1139466540019911	7436
12283	chr16:15998310-15998810	ABCC1	0.0641454860776221	0.2864701323923409	0.0183757658890274	0.0183757658890274	FLI1	True	FLI1_extended_+/+	FLI1_extended_+/+_(605g)	FLI1_extended_+/+_(3460r)	1.5697494396908642	1	0.1654113061933748	3128
12284	chr3:37640662-37641162	ITGA9	0.0011535042934774	0.2668129923530764	0.0003077699322348	0.0003077699322348	FLI1	True	FLI1_extended_+/+	FLI1_extended_+/+_(605g)	FLI1_extended_+/+_(3460r)	2.4906766158182454	1	0.2469365529881785	19282
12285	chr11:128709343-128709843	FLI1	0.0070809159103374	0.3220101960479011	0.0022801271204864	0.0022801271204864	FLI1	True	FLI1_extended_+/+	FLI1_extended_+/+_(605g)	FLI1_extended_+/+_(3460r)	7.552991169832369	1	1.0	10239
12286	chr7:117871968-117872468	CTTNBP2	0.0230400093986429	0.135663188197974	0.0031256811311311	0.0031256811311311	FLI1	True	FLI1_extended_+/+	FLI1_extended_+/+_(605g)	FLI1_extended_+/+_(3460r)	0.958948747966513	1	0.1143279020091446	29291
12287	chr3:16842325-16842825	PLCL2	0.0813293250185965	0.1716299777487338	0.0139585502432612	0.0139585502432612	FLI1	True	FLI1_extended_+/+	FLI1_extended_+/+_(605g)	FLI1_extended_+/+_(3460r)	2.096213902880196	1	0.1113154294657379	9225
12288	chr6:29631302-29631802	HLA-F	0.0223895217647168	0.0605823611067934	0.0013564100925584	0.0013564100925584	FLI1	True	FLI1_extended_+/+	FLI1_extended_+/+_(605g)	FLI1_extended_+/+_(3460r)	1.244431748800771	1	0.1076576058451739	39683
12289	chr1:16440393-16440893	NECAP2	0.0388014986137896	0.0650856504059696	0.0025254207740048	0.0025254207740048	FLI1	True	FLI1_extended_+/+	FLI1_extended_+/+_(605g)	FLI1_extended_+/+_(3460r)	1.1133580573610269	1	0.0580802620831985	14621
12290	chr3:37705844-37706344	ITGA9	0.0005913016436672	0.2014681502395298	0.0001191284483832	0.0001191284483832	FLI1	True	FLI1_extended_+/+	FLI1_extended_+/+_(605g)	FLI1_extended_+/+_(3460r)	2.4906766158182454	1	0.2469365529881785	23934
12291	chr8:133072100-133072600	TG	0.0145001018732905	0.0858270367892703	0.001244500776927	0.001244500776927	FLI1	True	FLI1_extended_+/+	FLI1_extended_+/+_(605g)	FLI1_extended_+/+_(3460r)	0.9887213573373166	1	0.0591737058214567	7905
12292	chr18:23358721-23359221	CABLES1	0.0048324518418849	0.1621202928884604	0.0007834385079757	0.0007834385079757	FLI1	True	FLI1_extended_+/+	FLI1_extended_+/+_(605g)	FLI1_extended_+/+_(3460r)	1.477836977975118	1	0.1444510479312666	41978
12293	chr3:169148659-169149159	MECOM	0.0489243372638331	0.2082362667829147	0.0101878213466488	0.0101878213466488	FLI1	True	FLI1_extended_+/+	FLI1_extended_+/+_(605g)	FLI1_extended_+/+_(3460r)	0.8280550241663959	1	0.1198053800740157	35260
12294	chrX:12971719-12972219	TMSB4X	0.0741872348515092	0.128228319829023	0.0095129044777701	0.0095129044777701	FLI1	True	FLI1_extended_+/+	FLI1_extended_+/+_(605g)	FLI1_extended_+/+_(3460r)	0.7632340186230955	1	0.0744221780724204	25036
12295	chr5:122877479-122877979	SNX2	0.0541393811470925	0.1380956826078211	0.0074764147954727	0.0074764147954727	FLI1	True	FLI1_extended_+/+	FLI1_extended_+/+_(605g)	FLI1_extended_+/+_(3460r)	1.8807341273604583	1	0.1311330756074854	16696
12296	chr5:78541130-78541630	LHFPL2	0.008064787951755	0.307481545283066	0.0024797734617858	0.0024797734617858	FLI1	True	FLI1_extended_+/+	FLI1_extended_+/+_(605g)	FLI1_extended_+/+_(3460r)	1.4074230114120792	1	0.1753075663389039	30093
12297	chr1:40396415-40396915	SMAP2	0.0657188034168077	0.2768977224640465	0.0181973869891764	0.0181973869891764	FLI1	True	FLI1_extended_+/+	FLI1_extended_+/+_(605g)	FLI1_extended_+/+_(3460r)	1.803040024743872	1	0.1379634793712671	20525
12298	chr20:50540686-50541186	PTPN1	0.0243100459495321	0.218442825043389	0.0053103551141503	0.0053103551141503	FLI1	True	FLI1_extended_+/+	FLI1_extended_+/+_(605g)	FLI1_extended_+/+_(3460r)	1.1990461983915386	1	0.1593706535334092	35093
12299	chr10:6018393-6018893	PFKFB3	0.0020558941938431	0.0727198566079936	0.0001495043309774	0.0001495043309774	FLI1	True	FLI1_extended_+/+	FLI1_extended_+/+_(605g)	FLI1_extended_+/+_(3460r)	1.2086428854215945	1	0.1050198909104978	38210
12300	chr5:88884554-88885054	MEF2C	0.0318806335367245	0.4794198342536514	0.0152842080460778	0.0152842080460778	FLI1	True	FLI1_extended_+/+	FLI1_extended_+/+_(605g)	FLI1_extended_+/+_(3460r)	1.1493205467952408	1	0.2588006568390603	22417
12301	chr10:7287475-7287975	SFMBT2	0.0024809008702334	0.2096996516082638	0.0005202440481625	0.0005202440481625	FLI1	True	FLI1_extended_+/+	FLI1_extended_+/+_(605g)	FLI1_extended_+/+_(3460r)	2.739545075694602	1	0.2678250944235942	24735
12302	chr19:17226268-17226768	MYO9B	0.0012377162497152	0.1286145344895974	0.0001591882992873	0.0001591882992873	FLI1	True	FLI1_extended_+/+	FLI1_extended_+/+_(605g)	FLI1_extended_+/+_(3460r)	0.8798422370762844	1	0.0947092132852129	44317
12303	chr11:72826377-72826877	FCHSD2	0.0003354058008728	0.1508868516132128	5.060832530650602e-05	5.060832530650602e-05	FLI1	True	FLI1_extended_+/+	FLI1_extended_+/+_(605g)	FLI1_extended_+/+_(3460r)	3.54507415573414	1	0.2339185737824647	33117
12304	chr14:50865631-50866131	NIN	0.0393173696213945	0.0863091781961019	0.0033934498608549	0.0033934498608549	FLI1	True	FLI1_extended_+/+	FLI1_extended_+/+_(605g)	FLI1_extended_+/+_(3460r)	3.181707902681563	1	0.0982790062218949	21054
12305	chr2:174691243-174691743	CHN1	0.0106682601018758	0.0706543775251252	0.0007537592767741	0.0007537592767741	FLI1	True	FLI1_extended_+/+	FLI1_extended_+/+_(605g)	FLI1_extended_+/+_(3460r)	1.346964127963589	1	0.0657435984223777	36172
12306	chr16:84726629-84727129	COTL1	0.0055108012771093	0.1051527288728713	0.0005794757925641	0.0005794757925641	FLI1	True	FLI1_extended_+/+	FLI1_extended_+/+_(605g)	FLI1_extended_+/+_(3460r)	1.794195801624279	1	0.1468069266449573	27952
12307	chr3:37680330-37680830	ITGA9	0.0015332010714486	0.4361843297313612	0.0006687582816932	0.0006687582816932	FLI1	True	FLI1_extended_+/+	FLI1_extended_+/+_(605g)	FLI1_extended_+/+_(3460r)	2.4906766158182454	1	0.2469365529881785	41415
12308	chr21:42188161-42188661	ABCG1	0.0047095144491824	0.2831475306713586	0.001333487386947	0.001333487386947	FLI1	True	FLI1_extended_+/+	FLI1_extended_+/+_(605g)	FLI1_extended_+/+_(3460r)	1.183415665214051	1	0.2111029373658267	23486
12309	chr14:61320444-61320944	PRKCH	0.0318615352590943	0.3424835008368017	0.0109120501375698	0.0109120501375698	FLI1	True	FLI1_extended_+/+	FLI1_extended_+/+_(605g)	FLI1_extended_+/+_(3460r)	2.143293602306204	1	0.2619777472028364	31833
12310	chr19:48258196-48258696	CARD8	0.0630854707657215	0.1552585384902902	0.0097945579910578	0.0097945579910578	FLI1	True	FLI1_extended_+/+	FLI1_extended_+/+_(605g)	FLI1_extended_+/+_(3460r)	1.7441754944010286	1	0.1236729059307157	4284
12311	chr2:207067407-207067907	KLF7	0.0195462207827559	0.1151315412076432	0.0022503865235035	0.0022503865235035	FLI1	True	FLI1_extended_+/+	FLI1_extended_+/+_(605g)	FLI1_extended_+/+_(3460r)	0.841651301618395	1	0.118047382680762	12230
12312	chr16:12500732-12501232	SNX29	0.0045852597047651	0.142183354382965	0.0006519476055405	0.0006519476055405	FLI1	True	FLI1_extended_+/+	FLI1_extended_+/+_(605g)	FLI1_extended_+/+_(3460r)	2.353240279445264	1	0.2013000513279397	22723
12313	chr10:6065871-6066371	PFKFB3	0.0029713984675102	0.1770713070852067	0.000526149410513	0.000526149410513	FLI1	True	FLI1_extended_+/+	FLI1_extended_+/+_(605g)	FLI1_extended_+/+_(3460r)	1.2086428854215945	1	0.1050198909104978	37533
12314	chr5:131382335-131382835	CDC42SE2	0.0356162292917963	0.1703757146963296	0.0060681405203781	0.0060681405203781	FLI1	True	FLI1_extended_+/+	FLI1_extended_+/+_(605g)	FLI1_extended_+/+_(3460r)	1.0175850952065166	1	0.1003722246696012	17004
12315	chr11:119266470-119266970	CBL	0.0096325444146687	0.0527444542201321	0.0005080632979028	0.0005080632979028	FLI1	True	FLI1_extended_+/+	FLI1_extended_+/+_(605g)	FLI1_extended_+/+_(3460r)	2.6253997120805823	1	0.0696507716619528	38616
12316	chr21:41167671-41168171	BACE2	0.086933441997591	0.285330476558516	0.0248047604340447	0.0248047604340447	FLI1	True	FLI1_extended_+/+	FLI1_extended_+/+_(605g)	FLI1_extended_+/+_(3460r)	0.7630406361099046	1	0.1167076518162621	9078
12317	chr12:96398983-96399483	CDK17	0.0012334832065003	0.2243878335911908	0.0002767786244777	0.0002767786244777	FLI1	True	FLI1_extended_+/+	FLI1_extended_+/+_(605g)	FLI1_extended_+/+_(3460r)	2.1184411636576126	1	0.2127793812025365	38601
12318	chr1:156155633-156156133	ARHGEF2	0.0267142601073195	0.0792974518885954	0.0021183727555995	0.0021183727555995	FLI1	True	FLI1_extended_+/+	FLI1_extended_+/+_(605g)	FLI1_extended_+/+_(3460r)	1.3071186218137771	1	0.0617471751716255	19277
12319	chr10:128048158-128048658	PTPRE	0.0044157242262926	0.2912520665332895	0.0012860888061488	0.0012860888061488	FLI1	True	FLI1_extended_+/+	FLI1_extended_+/+_(605g)	FLI1_extended_+/+_(3460r)	2.242384257973512	1	0.2186228485510608	41113
12320	chr9:136981364-136981864	NPDC1	0.0896851084083732	0.1801749501624961	0.0161590099377967	0.0161590099377967	FLI1	True	FLI1_extended_+/+	FLI1_extended_+/+_(605g)	FLI1_extended_+/+_(3460r)	0.9638721641858102	1	0.1133618015311326	15504
12321	chr6:148538535-148539035	SASH1	5.8025032686717056e-05	0.2498374689772209	1.4496827303769903e-05	1.4496827303769903e-05	FLI1	True	FLI1_extended_+/+	FLI1_extended_+/+_(605g)	FLI1_extended_+/+_(3460r)	4.013989543816535	1	0.2870570072208232	12514
12322	chr12:11649435-11649935	ETV6	0.0063078376309744	0.1326174483598772	0.0008365293312882	0.0008365293312882	FLI1	True	FLI1_extended_+/+	FLI1_extended_+/+_(605g)	FLI1_extended_+/+_(3460r)	1.6397341987893463	1	0.1349956691847552	28580
12323	chr1:19469430-19469930	CAPZB	0.0570810140988351	0.1358107438969223	0.0077522149871535	0.0077522149871535	FLI1	True	FLI1_extended_+/+	FLI1_extended_+/+_(605g)	FLI1_extended_+/+_(3460r)	3.008050485709068	1	0.1112047036425377	12772
12324	chr11:36155194-36155694	LDLRAD3	0.0013944136215328	0.1646543588954256	0.0002295962808885	0.0002295962808885	FLI1	True	FLI1_extended_+/+	FLI1_extended_+/+_(605g)	FLI1_extended_+/+_(3460r)	0.8468447809358912	1	0.1272959509052227	40981
12325	chr16:84527032-84527532	COTL1	0.0137975220879969	0.1935635027728593	0.0026706967049385	0.0026706967049385	FLI1	True	FLI1_extended_+/+	FLI1_extended_+/+_(605g)	FLI1_extended_+/+_(3460r)	1.794195801624279	1	0.1468069266449573	40712
12326	chr2:102436282-102436782	IL18R1	0.0228790739584308	0.1645668104165628	0.0037651362266236	0.0037651362266236	FLI1	True	FLI1_extended_+/+	FLI1_extended_+/+_(605g)	FLI1_extended_+/+_(3460r)	1.200567967985144	1	0.1300627290203719	4240
12327	chr19:3608730-3609230	PIP5K1C	0.007339122233918	0.0584513266956183	0.0004289814313538	0.0004289814313538	FLI1	True	FLI1_extended_+/+	FLI1_extended_+/+_(605g)	FLI1_extended_+/+_(3460r)	0.9106075299358328	1	0.0575379190603056	33305
12328	chr3:50246575-50247075	GNAI2	0.0565396012410624	0.1516175391029776	0.0085723952020335	0.0085723952020335	FLI1	True	FLI1_extended_+/+	FLI1_extended_+/+_(605g)	FLI1_extended_+/+_(3460r)	1.7860283224213118	1	0.1198888977314438	30547
12329	chr1:21924801-21925301	HSPG2	0.052118194854615	0.3892966017780362	0.0202894361477071	0.0202894361477071	FLI1	True	FLI1_extended_+/+	FLI1_extended_+/+_(605g)	FLI1_extended_+/+_(3460r)	0.7847340244432285	1	0.1514377076977609	27075
12330	chr13:110665646-110666146	RAB20	0.0056970147182041	0.2826587742829068	0.0016103111973192	0.0016103111973192	FLI1	True	FLI1_extended_+/+	FLI1_extended_+/+_(605g)	FLI1_extended_+/+_(3460r)	0.881376454780706	1	0.1309698447508298	28675
12331	chr10:7405500-7406000	SFMBT2	0.0327008311391557	0.4277827650537491	0.0139888519642637	0.0139888519642637	FLI1	True	FLI1_extended_+/+	FLI1_extended_+/+_(605g)	FLI1_extended_+/+_(3460r)	2.739545075694602	1	0.2678250944235942	8061
12332	chr20:4064492-4064992	RNF24	0.0831178251243719	0.1087643847269213	0.0090402591094921	0.0090402591094921	FLI1	True	FLI1_extended_+/+	FLI1_extended_+/+_(605g)	FLI1_extended_+/+_(3460r)	1.3189201965861082	1	0.0517555943043662	13385
12333	chr18:59005182-59005682	ZNF532	0.0343759593813039	0.108711808507666	0.0037370727135276	0.0037370727135276	FLI1	True	FLI1_extended_+/+	FLI1_extended_+/+_(605g)	FLI1_extended_+/+_(3460r)	1.2795870742720334	1	0.0628403834939824	5874
12334	chr2:207064180-207064680	KLF7	0.0365653777340114	0.1646678194972433	0.0060211410205527	0.0060211410205527	FLI1	True	FLI1_extended_+/+	FLI1_extended_+/+_(605g)	FLI1_extended_+/+_(3460r)	0.841651301618395	1	0.118047382680762	22430
12335	chr22:47164193-47164693	TBC1D22A	0.0147114171426287	0.0509792326806565	0.0007499767575762	0.0007499767575762	FLI1	True	FLI1_extended_+/+	FLI1_extended_+/+_(605g)	FLI1_extended_+/+_(3460r)	2.158291131569281	1	0.1511808356831618	19561
12336	chr5:37370853-37371353	CPLANE1	0.1209715374825826	0.1015818638040377	0.0122885142447207	0.0122885142447207	FLI1	True	FLI1_extended_+/+	FLI1_extended_+/+_(605g)	FLI1_extended_+/+_(3460r)	0.9672405488154852	1	0.0588504978026351	1505
12337	chr11:72838555-72839055	FCHSD2	0.0007467679935627	0.3273434539073323	0.0002444496142802	0.0002444496142802	FLI1	True	FLI1_extended_+/+	FLI1_extended_+/+_(605g)	FLI1_extended_+/+_(3460r)	3.54507415573414	1	0.2339185737824647	31126
12338	chr6:109690874-109691374	FIG4	0.0191986229068826	0.050099300018604	0.0009618375689559	0.0009618375689559	FLI1	True	FLI1_extended_+/+	FLI1_extended_+/+_(605g)	FLI1_extended_+/+_(3460r)	0.973402501966552	1	0.0598741691300053	30434
12339	chr12:10094561-10095061	CLEC1A	0.0399777762403184	0.1794914527623633	0.0071756691355834	0.0071756691355834	FLI1	True	FLI1_extended_+/+	FLI1_extended_+/+_(605g)	FLI1_extended_+/+_(3460r)	1.0436789294882267	1	0.1238217222796044	33666
12340	chr10:7481472-7481972	SFMBT2	0.0090210579229317	0.3844178993827735	0.0034678561369437	0.0034678561369437	FLI1	True	FLI1_extended_+/+	FLI1_extended_+/+_(605g)	FLI1_extended_+/+_(3460r)	2.739545075694602	1	0.2678250944235942	25196
12341	chr19:19663703-19664203	ZNF506	0.0403293493395702	0.0576986304852291	0.0023269482252535	0.0023269482252535	FLI1	True	FLI1_extended_+/+	FLI1_extended_+/+_(605g)	FLI1_extended_+/+_(3460r)	1.5335090803083828	1	0.0508855578042681	356
12342	chr7:139842380-139842880	TBXAS1	0.0018194500341141	0.2308835491712068	0.0004200810814159	0.0004200810814159	FLI1	True	FLI1_extended_+/+	FLI1_extended_+/+_(605g)	FLI1_extended_+/+_(3460r)	2.304013724997433	1	0.2172110693440482	20294
12343	chr10:124144603-124145103	CHST15	0.059910468153209	0.2898363924017021	0.0173642339566231	0.0173642339566231	FLI1	True	FLI1_extended_+/+	FLI1_extended_+/+_(605g)	FLI1_extended_+/+_(3460r)	1.4699875506141005	1	0.1577784658812357	28855
12344	chr5:142807379-142807879	ARHGAP26	0.0025272434777978	0.1370123820883269	0.0003462636490102	0.0003462636490102	FLI1	True	FLI1_extended_+/+	FLI1_extended_+/+_(605g)	FLI1_extended_+/+_(3460r)	3.2646916609400187	1	0.2517490666743416	29064
12345	chr2:160491753-160492253	RBMS1	0.003510367141644	0.1238774209646592	0.0004348552281459	0.0004348552281459	FLI1	True	FLI1_extended_+/+	FLI1_extended_+/+_(605g)	FLI1_extended_+/+_(3460r)	2.1476033156314016	1	0.1737820889573866	26311
12346	chr3:183555546-183556046	YEATS2	0.0325063607949967	0.0661343261953427	0.0021497862682398	0.0021497862682398	FLI1	True	FLI1_extended_+/+	FLI1_extended_+/+_(605g)	FLI1_extended_+/+_(3460r)	1.6985167476451128	1	0.0659168635455509	7571
12347	chr2:196372934-196373434	HECW2	0.0358295337107557	0.2283878165408653	0.0081830289718768	0.0081830289718768	FLI1	True	FLI1_extended_+/+	FLI1_extended_+/+_(605g)	FLI1_extended_+/+_(3460r)	0.9114556670288348	1	0.1122578672257999	41175
12348	chr16:69039445-69039945	SNTB2	0.0168032673812958	0.1044820661348283	0.0017556400938137	0.0017556400938137	FLI1	True	FLI1_extended_+/+	FLI1_extended_+/+_(605g)	FLI1_extended_+/+_(3460r)	2.5338841907520435	1	0.1007885450443912	9107
12349	chr7:77906146-77906646	PHTF2	0.0664184211054054	0.2154455526678594	0.0143095534423807	0.0143095534423807	FLI1	True	FLI1_extended_+/+	FLI1_extended_+/+_(605g)	FLI1_extended_+/+_(3460r)	1.9812299760824736	1	0.1203038509381015	9958
12350	chr2:196400095-196400595	HECW2	0.0227855970840102	0.1998840981689741	0.004554478524379	0.004554478524379	FLI1	True	FLI1_extended_+/+	FLI1_extended_+/+_(605g)	FLI1_extended_+/+_(3460r)	0.9114556670288348	1	0.1122578672257999	37302
12351	chr3:14811038-14811538	FGD5	0.0172631112368858	0.215930943727002	0.0037276399010449	0.0037276399010449	FLI1	True	FLI1_extended_+/+	FLI1_extended_+/+_(605g)	FLI1_extended_+/+_(3460r)	0.7722843797972637	1	0.1392088745326782	30845
12352	chr3:43246927-43247427	ANO10	0.0391042674182169	0.1323555761142294	0.0051756678426629	0.0051756678426629	FLI1	True	FLI1_extended_+/+	FLI1_extended_+/+_(605g)	FLI1_extended_+/+_(3460r)	0.9657982068098112	1	0.0914406419188843	11892
12353	chr7:27087936-27088436	SKAP2	0.0727305012280102	0.2675621225693079	0.019459927284096	0.019459927284096	FLI1	True	FLI1_extended_+/+	FLI1_extended_+/+_(605g)	FLI1_extended_+/+_(3460r)	2.033069266031021	1	0.2123486304519148	23650
12354	chr2:28870156-28870656	PPP1CB	0.0124400531107893	0.0778823861691463	0.0009688610203391	0.0009688610203391	FLI1	True	FLI1_extended_+/+	FLI1_extended_+/+_(605g)	FLI1_extended_+/+_(3460r)	1.2859885843408572	1	0.0824483706080051	37808
12355	chr1:201555423-201555923	NAV1	0.0391126684917615	0.3105587763360766	0.01214678246604	0.01214678246604	FLI1	True	FLI1_extended_+/+	FLI1_extended_+/+_(605g)	FLI1_extended_+/+_(3460r)	0.9613178335579105	1	0.1406733795603908	20305
12356	chr2:28621509-28622009	PPP1CB	0.0426986293136251	0.1223420048823736	0.0052238359159581	0.0052238359159581	FLI1	True	FLI1_extended_+/+	FLI1_extended_+/+_(605g)	FLI1_extended_+/+_(3460r)	1.2859885843408572	1	0.0824483706080051	15753
12357	chr4:90209909-90210409	CCSER1	0.2526519012250887	0.439284852030011	0.110986153044764	0.110986153044764	FLI1	True	FLI1_extended_+/+	FLI1_extended_+/+_(605g)	FLI1_extended_+/+_(3460r)	1.137117710962937	1	0.1936155649283256	256
12358	chr3:186971493-186971993	ST6GAL1	0.0141082011476351	0.2695972648625354	0.0038035324415329	0.0038035324415329	FLI1	True	FLI1_extended_+/+	FLI1_extended_+/+_(605g)	FLI1_extended_+/+_(3460r)	0.8657467136791033	1	0.1499310642495291	42042
12359	chr6:29759336-29759836	HLA-F	0.0293384052976808	0.0881994863197966	0.0025876322766974	0.0025876322766974	FLI1	True	FLI1_extended_+/+	FLI1_extended_+/+_(605g)	FLI1_extended_+/+_(3460r)	1.244431748800771	1	0.1076576058451739	40636
12360	chr1:25642557-25643057	MAN1C1	0.0011280262828129	0.1353345156242503	0.0001526608905959	0.0001526608905959	FLI1	True	FLI1_extended_+/+	FLI1_extended_+/+_(605g)	FLI1_extended_+/+_(3460r)	1.0059277510811526	1	0.122520216242578	41970
12361	chr17:3886690-3887190	CAMKK1	0.0676713662811484	0.1031360760186628	0.0069793591770593	0.0069793591770593	FLI1	True	FLI1_extended_+/+	FLI1_extended_+/+_(605g)	FLI1_extended_+/+_(3460r)	0.8826202809301045	1	0.0628031688160004	4733
12362	chr22:44031571-44032071	PARVB	0.0110549165798889	0.160455974747451	0.0017738274155778	0.0017738274155778	FLI1	True	FLI1_extended_+/+	FLI1_extended_+/+_(605g)	FLI1_extended_+/+_(3460r)	1.3607080992942806	1	0.1255143710190376	41906
12363	chr1:154493162-154493662	TDRD10	0.0512169656234436	0.0722735362030648	0.003701631219197	0.003701631219197	FLI1	True	FLI1_extended_+/+	FLI1_extended_+/+_(605g)	FLI1_extended_+/+_(3460r)	1.032449242672352	1	0.0622486922086	18878
12364	chr5:39420706-39421206	DAB2	0.0184765512114817	0.2553734110292859	0.0047184199069333	0.0047184199069333	FLI1	True	FLI1_extended_+/+	FLI1_extended_+/+_(605g)	FLI1_extended_+/+_(3460r)	1.2046471112894022	1	0.148878389097687	26767
12365	chr11:126434806-126435306	ST3GAL4	0.0272040081125493	0.1377662238458864	0.0037477934711387	0.0037477934711387	FLI1	True	FLI1_extended_+/+	FLI1_extended_+/+_(605g)	FLI1_extended_+/+_(3460r)	1.0882016719885033	1	0.1057807425833631	29520
12366	chr10:30556145-30556645	MAP3K8	0.0037043617694489	0.2347360269583464	0.0008695471641768	0.0008695471641768	FLI1	True	FLI1_extended_+/+	FLI1_extended_+/+_(605g)	FLI1_extended_+/+_(3460r)	0.8155276493344438	1	0.1146806644655458	38533
12367	chr8:73877429-73877929	LY96	0.052923990658148	0.0996213766064888	0.0052723608048736	0.0052723608048736	FLI1	True	FLI1_extended_+/+	FLI1_extended_+/+_(605g)	FLI1_extended_+/+_(3460r)	1.3703315381650618	1	0.1047258545481753	25843
12368	chr3:32419620-32420120	CMTM7	0.090718124980562	0.2664965819190705	0.0241760702254268	0.0241760702254268	FLI1	True	FLI1_extended_+/+	FLI1_extended_+/+_(605g)	FLI1_extended_+/+_(3460r)	1.950698335876817	1	0.1282917063230078	12010
12369	chr19:41353148-41353648	TGFB1	0.0169506250481565	0.1063304172742865	0.0018023670344304	0.0018023670344304	FLI1	True	FLI1_extended_+/+	FLI1_extended_+/+_(605g)	FLI1_extended_+/+_(3460r)	2.376707257260196	1	0.0780908126001005	20814
12370	chr2:68799565-68800065	ARHGAP25	0.0537535708652577	0.2912701813119174	0.0156568123320866	0.0156568123320866	FLI1	True	FLI1_extended_+/+	FLI1_extended_+/+_(605g)	FLI1_extended_+/+_(3460r)	1.062638133864882	1	0.1485417981044603	25950
12371	chr6:34961208-34961708	ANKS1A	0.0019878043545802	0.2726430867750524	0.0005419611151376	0.0005419611151376	FLI1	True	FLI1_extended_+/+	FLI1_extended_+/+_(605g)	FLI1_extended_+/+_(3460r)	2.0443378627074824	1	0.1923326506825348	38368
12372	chr13:48573231-48573731	RB1	0.0129800816246223	0.1872133987200613	0.0024300451966093	0.0024300451966093	FLI1	True	FLI1_extended_+/+	FLI1_extended_+/+_(605g)	FLI1_extended_+/+_(3460r)	1.6075225891332918	1	0.1465156539374933	26204
12373	chr9:127762121-127762621	SH2D3C	0.0790767500327934	0.1521437090420963	0.0120310300489839	0.0120310300489839	FLI1	True	FLI1_extended_+/+	FLI1_extended_+/+_(605g)	FLI1_extended_+/+_(3460r)	1.121188196165963	1	0.0960914203973982	9066
12374	chr20:47317253-47317753	ZMYND8	0.023345011992285	0.1288446827578372	0.0030078806641238	0.0030078806641238	FLI1	True	FLI1_extended_+/+	FLI1_extended_+/+_(605g)	FLI1_extended_+/+_(3460r)	3.010283194498297	1	0.0831691482640238	13440
12375	chr20:45892347-45892847	CTSA	0.0443531273782386	0.0803440923371965	0.0035635117615206	0.0035635117615206	FLI1	True	FLI1_extended_+/+	FLI1_extended_+/+_(605g)	FLI1_extended_+/+_(3460r)	0.8464575938577937	1	0.0502764678951981	30783
12376	chr3:190059120-190059620	P3H2	0.0922115732814781	0.3415046802744815	0.0314906838510981	0.0314906838510981	FLI1	True	FLI1_extended_+/+	FLI1_extended_+/+_(605g)	FLI1_extended_+/+_(3460r)	1.0117311628563983	1	0.1465016362132813	19641
12377	chr10:14131499-14131999	FRMD4A	0.0248431657739539	0.4099156033775203	0.0101836012880381	0.0101836012880381	FLI1	True	FLI1_extended_+/+	FLI1_extended_+/+_(605g)	FLI1_extended_+/+_(3460r)	2.01935827621661	1	0.2018781511908969	31481
12378	chr11:3136519-3137019	OSBPL5	0.0167432313137803	0.0872590998639077	0.0014609992932536	0.0014609992932536	FLI1	True	FLI1_extended_+/+	FLI1_extended_+/+_(605g)	FLI1_extended_+/+_(3460r)	0.9372653326923346	1	0.0697281737273458	41058
12379	chr10:127983652-127984152	PTPRE	0.0238878992553992	0.344366106415033	0.0082261828570163	0.0082261828570163	FLI1	True	FLI1_extended_+/+	FLI1_extended_+/+_(605g)	FLI1_extended_+/+_(3460r)	2.242384257973512	1	0.2186228485510608	14550
12380	chr2:152544585-152545085	FMNL2	0.001328254402817	0.505922513740673	0.0006719938063603	0.0006719938063603	FLI1	True	FLI1_extended_+/+	FLI1_extended_+/+_(605g)	FLI1_extended_+/+_(3460r)	4.005088250986341	1	0.2727351624271167	7877
12381	chr18:12659772-12660272	SPIRE1	0.0351671588387007	0.2586150842150432	0.0090947577446743	0.0090947577446743	FLI1	True	FLI1_extended_+/+	FLI1_extended_+/+_(605g)	FLI1_extended_+/+_(3460r)	1.3696407985202717	1	0.1395663489157696	18259
12382	chr20:48772334-48772834	PREX1	0.0378033161462025	0.2978179887526143	0.0112585075828412	0.0112585075828412	FLI1	True	FLI1_extended_+/+	FLI1_extended_+/+_(605g)	FLI1_extended_+/+_(3460r)	2.461140154910575	1	0.1734375068622785	4462
12383	chr21:26071051-26071551	APP	0.0172385442059448	0.3360634041611961	0.005793243848633	0.005793243848633	FLI1	True	FLI1_extended_+/+	FLI1_extended_+/+_(605g)	FLI1_extended_+/+_(3460r)	0.9883498740181154	1	0.1554303767246366	30023
12384	chr10:60816490-60816990	RHOBTB1	0.0745274575746717	0.1819812925374355	0.0135626030589676	0.0135626030589676	FLI1	True	FLI1_extended_+/+	FLI1_extended_+/+_(605g)	FLI1_extended_+/+_(3460r)	0.8542988083382204	1	0.0804435751885917	22470
12385	chr1:207248708-207249208	CD55	0.080755726911891	0.1897397915118178	0.0153225747876475	0.0153225747876475	FLI1	True	FLI1_extended_+/+	FLI1_extended_+/+_(605g)	FLI1_extended_+/+_(3460r)	1.3731968751032335	1	0.1112398653668299	17626
12386	chr4:47531622-47532122	ATP10D	0.0879537621399968	0.0752342099903906	0.0066171318102853	0.0066171318102853	FLI1	True	FLI1_extended_+/+	FLI1_extended_+/+_(605g)	FLI1_extended_+/+_(3460r)	1.451699138314347	1	0.0733852869012888	10449
12387	chrX:19682938-19683438	SH3KBP1	0.089399098945229	0.1257926434936662	0.0112457489822721	0.0112457489822721	FLI1	True	FLI1_extended_+/+	FLI1_extended_+/+_(605g)	FLI1_extended_+/+_(3460r)	1.7477792341549911	1	0.0893375743651076	11774
12388	chr10:7258887-7259387	SFMBT2	0.001321414528962	0.1809519338689759	0.0002391125144582	0.0002391125144582	FLI1	True	FLI1_extended_+/+	FLI1_extended_+/+_(605g)	FLI1_extended_+/+_(3460r)	2.739545075694602	1	0.2678250944235942	35499
12389	chr1:100628677-100629177	CDC14A	0.0177759341140959	0.1058350874381832	0.0018813175412607	0.0018813175412607	FLI1	True	FLI1_extended_+/+	FLI1_extended_+/+_(605g)	FLI1_extended_+/+_(3460r)	1.971885286910023	1	0.1026834261135357	36828
12390	chr3:56790157-56790657	ARHGEF3	0.0080398658736221	0.14163965950211	0.0011387638647824	0.0011387638647824	FLI1	True	FLI1_extended_+/+	FLI1_extended_+/+_(605g)	FLI1_extended_+/+_(3460r)	1.7910499961093411	1	0.1086266085621636	22350
12391	chr2:196403395-196403895	HECW2	0.0260648346157805	0.2204661737626026	0.0057464143574961	0.0057464143574961	FLI1	True	FLI1_extended_+/+	FLI1_extended_+/+_(605g)	FLI1_extended_+/+_(3460r)	0.9114556670288348	1	0.1122578672257999	26342
12392	chr3:149609455-149609955	WWTR1	0.0077844274288103	0.4287490720018085	0.0033375660361678	0.0033375660361678	FLI1	True	FLI1_extended_+/+	FLI1_extended_+/+_(605g)	FLI1_extended_+/+_(3460r)	1.057862459229187	1	0.2176958973842357	36164
12393	chr14:65411600-65412100	FUT8	0.0384539255248013	0.1530636481419882	0.0058858981262064	0.0058858981262064	FLI1	True	FLI1_extended_+/+	FLI1_extended_+/+_(605g)	FLI1_extended_+/+_(3460r)	1.8445042523630544	1	0.1273300827539241	26927
12394	chr2:144596137-144596637	ZEB2	0.0005498291331331	0.4251728116270356	0.0002337723984486	0.0002337723984486	FLI1	True	FLI1_extended_+/+	FLI1_extended_+/+_(605g)	FLI1_extended_+/+_(3460r)	7.077294949421403	1	0.2846919702507972	11683
12395	chr12:47081105-47081605	PCED1B	0.0250018190821187	0.2588044521637451	0.0064705820906448	0.0064705820906448	FLI1	True	FLI1_extended_+/+	FLI1_extended_+/+_(605g)	FLI1_extended_+/+_(3460r)	0.903514508568462	1	0.1639904311961474	28288
12396	chr15:90479175-90479675	IQGAP1	0.0135363046113905	0.1757180419678509	0.0023785729417939	0.0023785729417939	FLI1	True	FLI1_extended_+/+	FLI1_extended_+/+_(605g)	FLI1_extended_+/+_(3460r)	1.724323824283299	1	0.1451978262564199	30600
12397	chr3:77147789-77148289	ROBO2	0.0932933527807939	0.2904714728930175	0.027099057593365	0.027099057593365	FLI1	True	FLI1_extended_+/+	FLI1_extended_+/+_(605g)	FLI1_extended_+/+_(3460r)	0.7836010192828393	1	0.1304432721590866	16272
12398	chr2:224894323-224894823	DOCK10	0.0322106155487443	0.3569088931961052	0.0114962551446676	0.0114962551446676	FLI1	True	FLI1_extended_+/+	FLI1_extended_+/+_(605g)	FLI1_extended_+/+_(3460r)	0.8382256080199219	1	0.1423388209132243	25171
12399	chr1:25711418-25711918	MAN1C1	0.0019065173303761	0.1578188202325546	0.0003008843158328	0.0003008843158328	FLI1	True	FLI1_extended_+/+	FLI1_extended_+/+_(605g)	FLI1_extended_+/+_(3460r)	1.0059277510811526	1	0.122520216242578	43449
12400	chr2:68710750-68711250	ARHGAP25	0.0125723587659285	0.4132032352162012	0.0051949393163804	0.0051949393163804	FLI1	True	FLI1_extended_+/+	FLI1_extended_+/+_(605g)	FLI1_extended_+/+_(3460r)	1.062638133864882	1	0.1485417981044603	35527
12401	chr10:104326009-104326509	ITPRIP	0.0243053661530188	0.2911639949757345	0.0070768475084609	0.0070768475084609	FLI1	True	FLI1_extended_+/+	FLI1_extended_+/+_(605g)	FLI1_extended_+/+_(3460r)	0.8718447307170014	1	0.2075492325644861	27934
12402	chr12:9810602-9811102	CLEC12A	0.0151964800491964	0.1309444578947197	0.0019898948419499	0.0019898948419499	FLI1	True	FLI1_extended_+/+	FLI1_extended_+/+_(605g)	FLI1_extended_+/+_(3460r)	1.280673547873405	1	0.0824595587819653	22159
12403	chr12:11863456-11863956	ETV6	0.0019067673004691	0.1565415131078621	0.00029848823836	0.00029848823836	FLI1	True	FLI1_extended_+/+	FLI1_extended_+/+_(605g)	FLI1_extended_+/+_(3460r)	1.6397341987893463	1	0.1349956691847552	38147
12404	chr17:67421727-67422227	PITPNC1	0.0443167113309854	0.2516795215386727	0.0111536087039498	0.0111536087039498	FLI1	True	FLI1_extended_+/+	FLI1_extended_+/+_(605g)	FLI1_extended_+/+_(3460r)	0.7662594500593314	1	0.1170217280160139	33110
12405	chr11:128509953-128510453	ETS1	0.0010170351074807	0.3646262154297472	0.0003708376621998	0.0003708376621998	FLI1	True	FLI1_extended_+/+	FLI1_extended_+/+_(605g)	FLI1_extended_+/+_(3460r)	2.319751984645415	1	0.2093995756503494	39176
12406	chr17:78314091-78314591	PGS1	0.0016166258608091	0.0828964242304292	0.0001340125031795	0.0001340125031795	FLI1	True	FLI1_extended_+/+	FLI1_extended_+/+_(605g)	FLI1_extended_+/+_(3460r)	1.2731602050182724	1	0.0911221175038978	40625
12407	chr14:75280096-75280596	JDP2	0.0028325285080837	0.0553210150204802	0.0001566983521416	0.0001566983521416	FLI1	True	FLI1_extended_+/+	FLI1_extended_+/+_(605g)	FLI1_extended_+/+_(3460r)	1.0365144601232816	1	0.0686409510259112	37769
12408	chr4:90620988-90621488	CCSER1	0.0043917178223676	0.1464851139051921	0.0006433212854489	0.0006433212854489	FLI1	True	FLI1_extended_+/+	FLI1_extended_+/+_(605g)	FLI1_extended_+/+_(3460r)	1.137117710962937	1	0.1936155649283256	35297
12409	chr6:150866708-150867208	PLEKHG1	0.0001033827419774	0.3882363059824145	4.013693384764669e-05	4.013693384764669e-05	FLI1	True	FLI1_extended_+/+	FLI1_extended_+/+_(605g)	FLI1_extended_+/+_(3460r)	3.3507155437376843	1	0.2741943053563352	36198
12410	chr7:150587219-150587719	GIMAP8	0.1205980541220389	0.2513221243478279	0.0303089591541651	0.0303089591541651	FLI1	True	FLI1_extended_+/+	FLI1_extended_+/+_(605g)	FLI1_extended_+/+_(3460r)	1.54896950081647	1	0.1383910479218094	4333
12411	chr5:76625276-76625776	F2R	0.0488709277466401	0.1746312216945768	0.0085343898177431	0.0085343898177431	FLI1	True	FLI1_extended_+/+	FLI1_extended_+/+_(605g)	FLI1_extended_+/+_(3460r)	0.8094094709442003	1	0.0876812474856893	21925
12412	chr14:23161158-23161658	SLC7A8	0.0899929714661454	0.2504093061763679	0.0225350775455871	0.0225350775455871	FLI1	True	FLI1_extended_+/+	FLI1_extended_+/+_(605g)	FLI1_extended_+/+_(3460r)	1.5634322790007933	1	0.1440422684014802	4262
12413	chr7:27096755-27097255	SKAP2	0.0793607963938484	0.2829995005201793	0.0224590657403427	0.0224590657403427	FLI1	True	FLI1_extended_+/+	FLI1_extended_+/+_(605g)	FLI1_extended_+/+_(3460r)	2.033069266031021	1	0.2123486304519148	8317
12414	chr7:111954955-111955455	DOCK4	0.0124189587223449	0.278075983967584	0.0034534141665688	0.0034534141665688	FLI1	True	FLI1_extended_+/+	FLI1_extended_+/+_(605g)	FLI1_extended_+/+_(3460r)	4.780782914465675	1	0.1840884121224766	16784
12415	chr1:25695106-25695606	MAN1C1	0.0046416326596043	0.1074313180232193	0.0004986567144009	0.0004986567144009	FLI1	True	FLI1_extended_+/+	FLI1_extended_+/+_(605g)	FLI1_extended_+/+_(3460r)	1.0059277510811526	1	0.122520216242578	34860
12416	chr17:68396698-68397198	WIPI1	0.0502752837518213	0.1111930219489977	0.0055902607297083	0.0055902607297083	FLI1	True	FLI1_extended_+/+	FLI1_extended_+/+_(605g)	FLI1_extended_+/+_(3460r)	1.0744336546899595	1	0.0934125161471455	14051
12417	chr11:96258036-96258536	MAML2	0.0086095551254248	0.3784638671519396	0.003258405527226	0.003258405527226	FLI1	True	FLI1_extended_+/+	FLI1_extended_+/+_(605g)	FLI1_extended_+/+_(3460r)	1.505229997659018	1	0.1962469618995992	29827
12418	chr14:23120787-23121287	SLC7A8	0.019779304092579	0.2079465230414502	0.0041130375142313	0.0041130375142313	FLI1	True	FLI1_extended_+/+	FLI1_extended_+/+_(605g)	FLI1_extended_+/+_(3460r)	1.5634322790007933	1	0.1440422684014802	39661
12419	chr8:11016356-11016856	XKR6	0.0640651084057522	0.0665830559186861	0.0042656506954168	0.0042656506954168	FLI1	True	FLI1_extended_+/+	FLI1_extended_+/+_(605g)	FLI1_extended_+/+_(3460r)	1.157759313828867	1	0.0543298116035679	14823
12420	chr10:124053885-124054385	CHST15	0.0063330038008073	0.2327008974615628	0.0014736956680753	0.0014736956680753	FLI1	True	FLI1_extended_+/+	FLI1_extended_+/+_(605g)	FLI1_extended_+/+_(3460r)	1.4699875506141005	1	0.1577784658812357	42884
12421	chr11:933045-933545	TSPAN4	0.0460459367038215	0.1218151816499726	0.0056090941438191	0.0056090941438191	FLI1	True	FLI1_extended_+/+	FLI1_extended_+/+_(605g)	FLI1_extended_+/+_(3460r)	1.3742263006668676	1	0.0647886475532721	26839
12422	chr4:158161436-158161936	GASK1B	0.077466889976144	0.1330177489480062	0.0103044713226295	0.0103044713226295	FLI1	True	FLI1_extended_+/+	FLI1_extended_+/+_(605g)	FLI1_extended_+/+_(3460r)	0.9621580661267102	1	0.0729981231776856	27378
12423	chr4:157992161-157992661	GASK1B	0.0914348613237198	0.1165881100990388	0.0106602176789002	0.0106602176789002	FLI1	True	FLI1_extended_+/+	FLI1_extended_+/+_(605g)	FLI1_extended_+/+_(3460r)	0.9621580661267102	1	0.0729981231776856	14479
12424	chr12:96351930-96352430	CDK17	0.0013820302007554	0.1655804740035498	0.0002288372157283	0.0002288372157283	FLI1	True	FLI1_extended_+/+	FLI1_extended_+/+_(605g)	FLI1_extended_+/+_(3460r)	2.1184411636576126	1	0.2127793812025365	41505
12425	chr7:27095848-27096348	SKAP2	0.0461449042761468	0.2747919882801217	0.0126802499950382	0.0126802499950382	FLI1	True	FLI1_extended_+/+	FLI1_extended_+/+_(605g)	FLI1_extended_+/+_(3460r)	2.033069266031021	1	0.2123486304519148	17111
12426	chr14:75605181-75605681	JDP2	0.0056233563419382	0.1069778143817787	0.0006015743709504	0.0006015743709504	FLI1	True	FLI1_extended_+/+	FLI1_extended_+/+_(605g)	FLI1_extended_+/+_(3460r)	1.0365144601232816	1	0.0686409510259112	33308
12427	chr11:86069667-86070167	PICALM	0.07413354620945	0.191496288281116	0.0141962989362262	0.0141962989362262	FLI1	True	FLI1_extended_+/+	FLI1_extended_+/+_(605g)	FLI1_extended_+/+_(3460r)	1.2164147957478109	1	0.1109153757461599	11109
12428	chr2:233240881-233241381	INPP5D	0.0085515790219398	0.2369976177007276	0.0020267038557792	0.0020267038557792	FLI1	True	FLI1_extended_+/+	FLI1_extended_+/+_(605g)	FLI1_extended_+/+_(3460r)	3.156697121831704	1	0.1900297144118328	1975
12429	chr2:174667738-174668238	WIPF1	0.012289697690231	0.23059222476911	0.0028339087321301	0.0028339087321301	FLI1	True	FLI1_extended_+/+	FLI1_extended_+/+_(605g)	FLI1_extended_+/+_(3460r)	2.434491713246349	1	0.1691082442341182	14529
12430	chr3:179526911-179527411	GNB4	0.0379188654903346	0.2206361133533904	0.0083662711045574	0.0083662711045574	FLI1	True	FLI1_extended_+/+	FLI1_extended_+/+_(605g)	FLI1_extended_+/+_(3460r)	1.9684857479134628	1	0.1644736417425885	16936
12431	chr13:48412933-48413433	RCBTB2	0.0304166081217783	0.1147521661429718	0.0034903716686959	0.0034903716686959	FLI1	True	FLI1_extended_+/+	FLI1_extended_+/+_(605g)	FLI1_extended_+/+_(3460r)	1.7190215357532512	1	0.0982630957922154	16814
12432	chr20:48828074-48828574	PREX1	0.0035037499835216	0.2271452633305309	0.0007958602126513	0.0007958602126513	FLI1	True	FLI1_extended_+/+	FLI1_extended_+/+_(605g)	FLI1_extended_+/+_(3460r)	2.461140154910575	1	0.1734375068622785	32619
12433	chr14:69543648-69544148	SUSD6	0.0356748003489547	0.1509285587539958	0.0053843462005042	0.0053843462005042	FLI1	True	FLI1_extended_+/+	FLI1_extended_+/+_(605g)	FLI1_extended_+/+_(3460r)	1.5758571834669066	1	0.0758562504189011	20459
12434	chr5:147486934-147487434	DPYSL3	0.0239123310447319	0.2578895591339316	0.0061667405109905	0.0061667405109905	FLI1	True	FLI1_extended_+/+	FLI1_extended_+/+_(605g)	FLI1_extended_+/+_(3460r)	1.1206332266911652	1	0.1407756203686432	42297
12435	chr4:16586054-16586554	LDB2	0.0013364068884434	0.6419759716286808	0.0008579411106997	0.0008579411106997	FLI1	True	FLI1_extended_+/+	FLI1_extended_+/+_(605g)	FLI1_extended_+/+_(3460r)	3.7743005850155433	1	0.3280906062062377	32684
12436	chr3:50254842-50255342	GNAI2	0.1056125271218257	0.1526329360525124	0.0161199500985298	0.0161199500985298	FLI1	True	FLI1_extended_+/+	FLI1_extended_+/+_(605g)	FLI1_extended_+/+_(3460r)	1.7860283224213118	1	0.1198888977314438	12134
12437	chr20:23049567-23050067	CD93	0.0206354406617977	0.1993636303185172	0.0041139563635583	0.0041139563635583	FLI1	True	FLI1_extended_+/+	FLI1_extended_+/+_(605g)	FLI1_extended_+/+_(3460r)	1.3398096371426296	1	0.1499134825891145	25122
12438	chr17:78186381-78186881	TMC6	0.0188406001477845	0.1388206915371041	0.0026154651414895	0.0026154651414895	FLI1	True	FLI1_extended_+/+	FLI1_extended_+/+_(605g)	FLI1_extended_+/+_(3460r)	1.0772603784324306	1	0.091201106165145	29608
12439	chr9:137041077-137041577	NPDC1	0.0277241529001593	0.1424196515852823	0.0039484641965377	0.0039484641965377	FLI1	True	FLI1_extended_+/+	FLI1_extended_+/+_(605g)	FLI1_extended_+/+_(3460r)	0.9638721641858102	1	0.1133618015311326	25888
12440	chr9:136674529-136675029	NOTCH1	0.0126605295616786	0.089896904995828	0.0011381424232031	0.0011381424232031	FLI1	True	FLI1_extended_+/+	FLI1_extended_+/+_(605g)	FLI1_extended_+/+_(3460r)	0.7639665786635763	1	0.0746289899835338	36054
12441	chr17:27245198-27245698	WSB1	0.0204120231596488	0.2084067572258428	0.0042540035551212	0.0042540035551212	FLI1	True	FLI1_extended_+/+	FLI1_extended_+/+_(605g)	FLI1_extended_+/+_(3460r)	1.174138199748453	1	0.124567868767452	28339
12442	chr6:144181615-144182115	UTRN	0.0074568773002602	0.2107561866735808	0.0015715830242956	0.0015715830242956	FLI1	True	FLI1_extended_+/+	FLI1_extended_+/+_(605g)	FLI1_extended_+/+_(3460r)	2.971699094868472	1	0.158197899616315	26450
12443	chr22:31230481-31230981	LIMK2	0.0610213639994533	0.2446153440261967	0.014926761947674	0.014926761947674	FLI1	True	FLI1_extended_+/+	FLI1_extended_+/+_(605g)	FLI1_extended_+/+_(3460r)	0.8056697767137867	1	0.0935075556534337	24278
12444	chr9:136511769-136512269	NOTCH1	0.0864987654907029	0.134392983055043	0.0116248271248741	0.0116248271248741	FLI1	True	FLI1_extended_+/+	FLI1_extended_+/+_(605g)	FLI1_extended_+/+_(3460r)	0.7639665786635763	1	0.0746289899835338	1900
12445	chr4:16865098-16865598	LDB2	0.0062616105663878	0.554880923346257	0.0034744482527119	0.0034744482527119	FLI1	True	FLI1_extended_+/+	FLI1_extended_+/+_(605g)	FLI1_extended_+/+_(3460r)	3.7743005850155433	1	0.3280906062062377	20044
12446	chr10:124983340-124983840	CTBP2	0.0016731416937557	0.1148664209027866	0.0001921877980249	0.0001921877980249	FLI1	True	FLI1_extended_+/+	FLI1_extended_+/+_(605g)	FLI1_extended_+/+_(3460r)	0.8961097053153383	1	0.1637886798399455	40084
12447	chr4:26885825-26886325	STIM2	0.0456383967635275	0.0923469429921649	0.0042145664241752	0.0042145664241752	FLI1	True	FLI1_extended_+/+	FLI1_extended_+/+_(605g)	FLI1_extended_+/+_(3460r)	2.689117208485402	1	0.0875219115985908	9203
12448	chr17:78913852-78914352	CYTH1	7.757792648994061e-05	0.1481152172777337	1.1490471438013609e-05	1.1490471438013609e-05	FLI1	True	FLI1_extended_+/+	FLI1_extended_+/+_(605g)	FLI1_extended_+/+_(3460r)	1.9283942709692008	1	0.1437874454887494	43097
12449	chr13:48436569-48437069	RCBTB2	0.0281542036865738	0.1216539139091546	0.0034250690714672	0.0034250690714672	FLI1	True	FLI1_extended_+/+	FLI1_extended_+/+_(605g)	FLI1_extended_+/+_(3460r)	1.7190215357532512	1	0.0982630957922154	17383
12450	chr15:99058901-99059401	IGF1R	0.0007158182125211	0.3084376243163723	0.0002207852689124	0.0002207852689124	FLI1	True	FLI1_extended_+/+	FLI1_extended_+/+_(605g)	FLI1_extended_+/+_(3460r)	0.9843469758790734	1	0.2700955784163932	41986
12451	chr18:55328278-55328778	TCF4	0.0062324030807461	0.6226999637331232	0.0038809171723508	0.0038809171723508	FLI1	True	FLI1_extended_+/+	FLI1_extended_+/+_(605g)	FLI1_extended_+/+_(3460r)	7.5529811698323694	1	0.3516151428604172	6512
12452	chr7:30348086-30348586	NOD1	0.0177344284488249	0.1578336176471667	0.0027990889989828	0.0027990889989828	FLI1	True	FLI1_extended_+/+	FLI1_extended_+/+_(605g)	FLI1_extended_+/+_(3460r)	1.204579046961279	1	0.1562833717317978	27223
12453	chr10:127977501-127978001	PTPRE	0.0732649395323954	0.3609334125431397	0.0264437646451942	0.0264437646451942	FLI1	True	FLI1_extended_+/+	FLI1_extended_+/+_(605g)	FLI1_extended_+/+_(3460r)	2.242384257973512	1	0.2186228485510608	12664
12454	chr5:159174580-159175080	RNF145	0.0946860257007452	0.2377795581838863	0.0225144013573113	0.0225144013573113	FLI1	True	FLI1_extended_+/+	FLI1_extended_+/+_(605g)	FLI1_extended_+/+_(3460r)	1.7939135639937072	1	0.1487071949803161	14586
12455	chr4:55947868-55948368	EXOC1	0.1195133208507847	0.0508946163510637	0.0060825846135422	0.0060825846135422	FLI1	True	FLI1_extended_+/+	FLI1_extended_+/+_(605g)	FLI1_extended_+/+_(3460r)	2.3606145839262496	1	0.0704747542590579	3990
12456	chr10:119206107-119206607	GRK5	0.0001991482636521	0.3589579202526501	7.148584654251046e-05	7.148584654251046e-05	FLI1	True	FLI1_extended_+/+	FLI1_extended_+/+_(605g)	FLI1_extended_+/+_(3460r)	0.875224333087775	1	0.189181023705331	36362
12457	chr3:69649042-69649542	FRMD4B	0.0018572698334209	0.2134889933571934	0.0003965066671297	0.0003965066671297	FLI1	True	FLI1_extended_+/+	FLI1_extended_+/+_(605g)	FLI1_extended_+/+_(3460r)	2.3530043614027303	1	0.1608460753396596	28032
12458	chr14:76844150-76844650	VASH1	0.0662856122409797	0.2161134579152715	0.0143252128714289	0.0143252128714289	FLI1	True	FLI1_extended_+/+	FLI1_extended_+/+_(605g)	FLI1_extended_+/+_(3460r)	1.1056797104565983	1	0.1433605512417808	10869
12459	chr17:38426403-38426903	ARHGAP23	0.0572738553698632	0.2304741475225731	0.0132001429917003	0.0132001429917003	FLI1	True	FLI1_extended_+/+	FLI1_extended_+/+_(605g)	FLI1_extended_+/+_(3460r)	0.7985854870115123	1	0.0923032783264855	35589
12460	chr6:46909228-46909728	ADGRF5	0.0672766345787835	0.4136714472026102	0.0278304227891265	0.0278304227891265	FLI1	True	FLI1_extended_+/+	FLI1_extended_+/+_(605g)	FLI1_extended_+/+_(3460r)	0.835473854229355	1	0.1847954778211356	7206
12461	chr18:839858-840358	YES1	0.1229275596205702	0.4084135990055142	0.050205287041602	0.050205287041602	FLI1	True	FLI1_extended_+/+	FLI1_extended_+/+_(605g)	FLI1_extended_+/+_(3460r)	0.960274225265945	1	0.2053707201687127	3734
12462	chr5:143064220-143064720	ARHGAP26	0.0155575934997055	0.3562510645770958	0.0055424092465277	0.0055424092465277	FLI1	True	FLI1_extended_+/+	FLI1_extended_+/+_(605g)	FLI1_extended_+/+_(3460r)	3.2646916609400187	1	0.2517490666743416	5034
12463	chr20:41005298-41005798	TOP1	0.0467248006113906	0.112350293466982	0.0052495450608759	0.0052495450608759	FLI1	True	FLI1_extended_+/+	FLI1_extended_+/+_(605g)	FLI1_extended_+/+_(3460r)	0.7610921151454096	1	0.0858268881778682	30439
12464	chr2:24863551-24864051	NCOA1	0.018757051642104	0.0730295235826487	0.0013698185452379	0.0013698185452379	FLI1	True	FLI1_extended_+/+	FLI1_extended_+/+_(605g)	FLI1_extended_+/+_(3460r)	1.8008476287574338	1	0.1130525813009183	21977
12465	chr6:148414700-148415200	SASH1	0.0005675074458927	0.5519265194024565	0.0003132224093465	0.0003132224093465	FLI1	True	FLI1_extended_+/+	FLI1_extended_+/+_(605g)	FLI1_extended_+/+_(3460r)	4.013989543816535	1	0.2870570072208232	30587
12466	chr5:131252754-131253254	CDC42SE2	0.034448150496501	0.0932845493509778	0.0032134801950407	0.0032134801950407	FLI1	True	FLI1_extended_+/+	FLI1_extended_+/+_(605g)	FLI1_extended_+/+_(3460r)	1.0175850952065166	1	0.1003722246696012	8284
12467	chr21:46634743-46635243	PRMT2	0.0644567417282043	0.1686673063271458	0.0108717450019207	0.0108717450019207	FLI1	True	FLI1_extended_+/+	FLI1_extended_+/+_(605g)	FLI1_extended_+/+_(3460r)	2.6315771156691103	1	0.1278968237572849	16466
12468	chrX:110089885-110090385	TMEM164	0.0503584696506998	0.0914809558238507	0.0046068409374723	0.0046068409374723	FLI1	True	FLI1_extended_+/+	FLI1_extended_+/+_(605g)	FLI1_extended_+/+_(3460r)	1.7847890981845804	1	0.0636276679907791	9187
12469	chr7:33764752-33765252	BBS9	0.125952999843883	0.1437801134987612	0.0181095366130629	0.0181095366130629	FLI1	True	FLI1_extended_+/+	FLI1_extended_+/+_(605g)	FLI1_extended_+/+_(3460r)	1.156315090828559	1	0.0920128114239831	8591
12470	chr5:143220910-143221410	ARHGAP26	0.0010373539983808	0.3538008738044933	0.0003670167510717	0.0003670167510717	FLI1	True	FLI1_extended_+/+	FLI1_extended_+/+_(605g)	FLI1_extended_+/+_(3460r)	3.2646916609400187	1	0.2517490666743416	13579
12471	chr9:85741825-85742325	AGTPBP1	0.0235712917779134	0.062047750027841	0.0014625456200692	0.0014625456200692	FLI1	True	FLI1_extended_+/+	FLI1_extended_+/+_(605g)	FLI1_extended_+/+_(3460r)	2.011401041128132	1	0.0927192034099156	32411
12472	chr4:158169786-158170286	GASK1B	0.0391338568390576	0.1317076436020997	0.0051542280693342	0.0051542280693342	FLI1	True	FLI1_extended_+/+	FLI1_extended_+/+_(605g)	FLI1_extended_+/+_(3460r)	0.9621580661267102	1	0.0729981231776856	34082
12473	chr6:166950205-166950705	RPS6KA2	0.0224072818039763	0.1429019337072578	0.0032020438989116	0.0032020438989116	FLI1	True	FLI1_extended_+/+	FLI1_extended_+/+_(605g)	FLI1_extended_+/+_(3460r)	1.2356272841460505	1	0.1386749669564627	24766
12474	chr1:201636499-201636999	NAV1	0.0505373038614018	0.2484220332434378	0.0125545797798908	0.0125545797798908	FLI1	True	FLI1_extended_+/+	FLI1_extended_+/+_(605g)	FLI1_extended_+/+_(3460r)	0.9613178335579105	1	0.1406733795603908	37525
12475	chr16:66363881-66364381	CDH5	0.0854344741660961	0.2632170956617245	0.0224878141593864	0.0224878141593864	FLI1	True	FLI1_extended_+/+	FLI1_extended_+/+_(605g)	FLI1_extended_+/+_(3460r)	1.200719564808097	1	0.1691447172880003	11840
12476	chr3:17039492-17039992	TBC1D5	0.0220730704488663	0.0737947378108498	0.0016288764464545	0.0016288764464545	FLI1	True	FLI1_extended_+/+	FLI1_extended_+/+_(605g)	FLI1_extended_+/+_(3460r)	1.0218442572816848	1	0.0870746213140297	37811
12477	chr19:35267920-35268420	FXYD5	0.0131705041129978	0.050768657771406	0.0006686488159896	0.0006686488159896	FLI1	True	FLI1_extended_+/+	FLI1_extended_+/+_(605g)	FLI1_extended_+/+_(3460r)	1.4125889861539798	1	0.0675658967796498	31779
12478	chr7:150567028-150567528	GIMAP8	0.0179568337698003	0.238170546761966	0.004276788917067	0.004276788917067	FLI1	True	FLI1_extended_+/+	FLI1_extended_+/+_(605g)	FLI1_extended_+/+_(3460r)	1.54896950081647	1	0.1383910479218094	33214
12479	chr6:144334146-144334646	UTRN	0.02180472231075	0.2124080028405917	0.0046314975185201	0.0046314975185201	FLI1	True	FLI1_extended_+/+	FLI1_extended_+/+_(605g)	FLI1_extended_+/+_(3460r)	2.971699094868472	1	0.158197899616315	16375
12480	chr14:61355897-61356397	PRKCH	0.0080773041769279	0.3928566319394643	0.0031732225140984	0.0031732225140984	FLI1	True	FLI1_extended_+/+	FLI1_extended_+/+_(605g)	FLI1_extended_+/+_(3460r)	2.143293602306204	1	0.2619777472028364	18909
12481	chr20:59032187-59032687	GNAS	0.0107020376209352	0.0596083914031529	0.0006379312473199	0.0006379312473199	FLI1	True	FLI1_extended_+/+	FLI1_extended_+/+_(605g)	FLI1_extended_+/+_(3460r)	0.8340014204611057	1	0.0514942544951854	34106
12482	chr19:48271586-48272086	CARD8	0.0344164771407489	0.105809808790872	0.003641600865518	0.003641600865518	FLI1	True	FLI1_extended_+/+	FLI1_extended_+/+_(605g)	FLI1_extended_+/+_(3460r)	1.7441754944010286	1	0.1236729059307157	36685
12483	chr1:25239864-25240364	RSRP1	0.0791336645300014	0.1210353943378774	0.00957797429179	0.00957797429179	FLI1	True	FLI1_extended_+/+	FLI1_extended_+/+_(605g)	FLI1_extended_+/+_(3460r)	0.8981539980276074	1	0.0592201360689716	4328
12484	chr2:152469021-152469521	FMNL2	0.0009865731832184	0.5300711624781105	0.0005229539940983	0.0005229539940983	FLI1	True	FLI1_extended_+/+	FLI1_extended_+/+_(605g)	FLI1_extended_+/+_(3460r)	4.005088250986341	1	0.2727351624271167	15834
12485	chr10:70500577-70501077	PALD1	0.0968660098926508	0.2546199617125274	0.024664019730112	0.024664019730112	FLI1	True	FLI1_extended_+/+	FLI1_extended_+/+_(605g)	FLI1_extended_+/+_(3460r)	1.534376351321686	1	0.161119407553256	1251
12486	chr13:28570233-28570733	FLT1	0.0004554688984111	0.5112018932389444	0.0002328365631792	0.0002328365631792	FLI1	True	FLI1_extended_+/+	FLI1_extended_+/+_(605g)	FLI1_extended_+/+_(3460r)	2.45460828802153	1	0.2889940732297099	39351
12487	chr15:90019917-90020417	ZNF710	0.0187116790488267	0.1138199103942283	0.002129761632663	0.002129761632663	FLI1	True	FLI1_extended_+/+	FLI1_extended_+/+_(605g)	FLI1_extended_+/+_(3460r)	1.3240305293760164	1	0.0874847464593918	1602
12488	chr19:48249665-48250165	CARD8	0.1587174137508332	0.1440939048833916	0.0228702119203504	0.0228702119203504	FLI1	True	FLI1_extended_+/+	FLI1_extended_+/+_(605g)	FLI1_extended_+/+_(3460r)	1.7441754944010286	1	0.1236729059307157	1158
12489	chr3:69033418-69033918	FRMD4B	0.0013648074496723	0.2623338130641256	0.0003580351423708	0.0003580351423708	FLI1	True	FLI1_extended_+/+	FLI1_extended_+/+_(605g)	FLI1_extended_+/+_(3460r)	2.3530043614027303	1	0.1608460753396596	25032
12490	chr19:8423200-8423700	MYO1F	0.0050673878863957	0.1705773519091367	0.0008643816067578	0.0008643816067578	FLI1	True	FLI1_extended_+/+	FLI1_extended_+/+_(605g)	FLI1_extended_+/+_(3460r)	0.943525632833698	1	0.1535980267917728	33646
12491	chr7:2607123-2607623	GNA12	0.0391187514370331	0.0610562604457981	0.0023884446760539	0.0023884446760539	FLI1	True	FLI1_extended_+/+	FLI1_extended_+/+_(605g)	FLI1_extended_+/+_(3460r)	1.159401795672861	1	0.0968754942501863	25477
12492	chr13:113759723-113760223	TMEM255B	0.087475256098079	0.2013593783674755	0.0176139631904449	0.0176139631904449	FLI1	True	FLI1_extended_+/+	FLI1_extended_+/+_(605g)	FLI1_extended_+/+_(3460r)	0.942628674952712	1	0.1191496527512088	10379
12493	chr2:160371605-160372105	RBMS1	0.0153304784435379	0.2606780225248191	0.0039963188050208	0.0039963188050208	FLI1	True	FLI1_extended_+/+	FLI1_extended_+/+_(605g)	FLI1_extended_+/+_(3460r)	2.1476033156314016	1	0.1737820889573866	1591
12494	chr11:86951806-86952306	FZD4	0.094889411759751	0.2000489386105669	0.0189825261079192	0.0189825261079192	FLI1	True	FLI1_extended_+/+	FLI1_extended_+/+_(605g)	FLI1_extended_+/+_(3460r)	0.7620040417363472	1	0.1064184850788524	15058
12495	chr11:72625644-72626144	PDE2A	0.0019054405352442	0.2333082910676797	0.0004445550750089	0.0004445550750089	FLI1	True	FLI1_extended_+/+	FLI1_extended_+/+_(605g)	FLI1_extended_+/+_(3460r)	0.7909426125788606	1	0.174082998414389	40063
12496	chr5:170275406-170275906	LCP2	0.0096474131743735	0.3238168414870284	0.0031239948626459	0.0031239948626459	FLI1	True	FLI1_extended_+/+	FLI1_extended_+/+_(605g)	FLI1_extended_+/+_(3460r)	1.4547970081953223	1	0.1776508614992719	28317
12497	chr2:174593501-174594001	WIPF1	0.0345049598458761	0.3068256643379295	0.0105870072276645	0.0105870072276645	FLI1	True	FLI1_extended_+/+	FLI1_extended_+/+_(605g)	FLI1_extended_+/+_(3460r)	2.434491713246349	1	0.1691082442341182	15854
12498	chr2:9538102-9538602	ADAM17	0.0830034578258157	0.1560891167069157	0.0129559364156513	0.0129559364156513	FLI1	True	FLI1_extended_+/+	FLI1_extended_+/+_(605g)	FLI1_extended_+/+_(3460r)	1.673489755732985	1	0.0877844118291763	11330
12499	chr3:143352191-143352691	SLC9A9	0.0036996088450421	0.3707034659305401	0.0013714578214444	0.0013714578214444	FLI1	True	FLI1_extended_+/+	FLI1_extended_+/+_(605g)	FLI1_extended_+/+_(3460r)	2.380190346489642	1	0.3061803400020584	21986
12500	chr8:73870082-73870582	LY96	0.0333165459097157	0.1175776325060299	0.0039172805913428	0.0039172805913428	FLI1	True	FLI1_extended_+/+	FLI1_extended_+/+_(605g)	FLI1_extended_+/+_(3460r)	1.3703315381650618	1	0.1047258545481753	14407
12501	chr6:2958275-2958775	SERPINB6	0.0214898864677132	0.1357960168088585	0.00291824098399	0.00291824098399	FLI1	True	FLI1_extended_+/+	FLI1_extended_+/+_(605g)	FLI1_extended_+/+_(3460r)	1.62656622211999	1	0.1439310078132737	19846
12502	chr3:124858387-124858887	HEG1	0.0146538366759547	0.0702932215543625	0.0010300653880843	0.0010300653880843	FLI1	True	FLI1_extended_+/+	FLI1_extended_+/+_(605g)	FLI1_extended_+/+_(3460r)	2.9043177069078165	1	0.0940263681940837	33885
12503	chr19:14369665-14370165	PKN1	0.0191830117100119	0.0686139093653833	0.0013162214268258	0.0013162214268258	FLI1	True	FLI1_extended_+/+	FLI1_extended_+/+_(605g)	FLI1_extended_+/+_(3460r)	1.259698985858497	1	0.053206414338406	33490
12504	chr17:83193767-83194267	METRNL	0.0027378058959453	0.0979581561805629	0.000268190417547	0.000268190417547	FLI1	True	FLI1_extended_+/+	FLI1_extended_+/+_(605g)	FLI1_extended_+/+_(3460r)	0.7709483641603533	1	0.0524515076647285	37345
12505	chr20:38863008-38863508	PPP1R16B	0.0974255905859832	0.3417500808086655	0.0332952034555917	0.0332952034555917	FLI1	True	FLI1_extended_+/+	FLI1_extended_+/+_(605g)	FLI1_extended_+/+_(3460r)	1.0695605800068049	1	0.1888588817871988	14785
12506	chr12:29207077-29207577	FAR2	0.1134240797463812	0.1938836746922203	0.0219910773798118	0.0219910773798118	FLI1	True	FLI1_extended_+/+	FLI1_extended_+/+_(605g)	FLI1_extended_+/+_(3460r)	1.79301707070784	1	0.1057130915124625	2925
12507	chr22:44182563-44183063	PARVB	0.0063585154357329	0.1240273104058461	0.000788629567668	0.000788629567668	FLI1	True	FLI1_extended_+/+	FLI1_extended_+/+_(605g)	FLI1_extended_+/+_(3460r)	1.3607080992942806	1	0.1255143710190376	4405
12508	chr3:149590728-149591228	WWTR1	0.0572918889232653	0.4960796830509769	0.0284213420984452	0.0284213420984452	FLI1	True	FLI1_extended_+/+	FLI1_extended_+/+_(605g)	FLI1_extended_+/+_(3460r)	1.057862459229187	1	0.2176958973842357	18281
12509	chr8:133081540-133082040	TG	0.0538000249448986	0.078352689115168	0.0042153766288959	0.0042153766288959	FLI1	True	FLI1_extended_+/+	FLI1_extended_+/+_(605g)	FLI1_extended_+/+_(3460r)	0.9887213573373166	1	0.0591737058214567	19175
12510	chr7:112080340-112080840	DOCK4	0.0659100217226696	0.3152657282119442	0.0207791709948625	0.0207791709948625	FLI1	True	FLI1_extended_+/+	FLI1_extended_+/+_(605g)	FLI1_extended_+/+_(3460r)	4.780782914465675	1	0.1840884121224766	8202
12511	chr13:28501516-28502016	FLT1	0.039492880794891	0.7190683317824451	0.0283980799104652	0.0283980799104652	FLI1	True	FLI1_extended_+/+	FLI1_extended_+/+_(605g)	FLI1_extended_+/+_(3460r)	2.45460828802153	1	0.2889940732297099	26511
12512	chr5:59798972-59799472	PDE4D	0.0468008876382744	0.3653739397160543	0.0170998246986047	0.0170998246986047	FLI1	True	FLI1_extended_+/+	FLI1_extended_+/+_(605g)	FLI1_extended_+/+_(3460r)	0.9265856802676248	1	0.1272551536735368	22521
12513	chr3:143849743-143850243	SLC9A9	0.0526667506252524	0.5384817460551029	0.0283600838357346	0.0283600838357346	FLI1	True	FLI1_extended_+/+	FLI1_extended_+/+_(605g)	FLI1_extended_+/+_(3460r)	2.380190346489642	1	0.3061803400020584	22696
12514	chr2:171687395-171687895	SLC25A12	0.0257460355857677	0.0599079558002131	0.0015423923619028	0.0015423923619028	FLI1	True	FLI1_extended_+/+	FLI1_extended_+/+_(605g)	FLI1_extended_+/+_(3460r)	0.9048077467902476	1	0.0568180669429582	25260
12515	chr6:12962915-12963415	PHACTR1	0.088512314856262	0.3749190858856577	0.0331849561755332	0.0331849561755332	FLI1	True	FLI1_extended_+/+	FLI1_extended_+/+_(605g)	FLI1_extended_+/+_(3460r)	1.6259382509758318	1	0.193342360596815	903
12516	chr2:233084505-233085005	INPP5D	0.0644988780860659	0.3121048325234638	0.0201304115430029	0.0201304115430029	FLI1	True	FLI1_extended_+/+	FLI1_extended_+/+_(605g)	FLI1_extended_+/+_(3460r)	3.156697121831704	1	0.1900297144118328	2320
12517	chr15:77224368-77224868	PEAK1	0.1061910254530868	0.2220722856380651	0.0235820837366169	0.0235820837366169	FLI1	True	FLI1_extended_+/+	FLI1_extended_+/+_(605g)	FLI1_extended_+/+_(3460r)	1.2253457706010569	1	0.1287475010851843	7701
12518	chr5:72599965-72600465	ZNF366	0.0438401194552367	0.1240664932566727	0.0054390898847648	0.0054390898847648	FLI1	True	FLI1_extended_+/+	FLI1_extended_+/+_(605g)	FLI1_extended_+/+_(3460r)	0.8935650024931187	1	0.071817091409547	18602
12519	chr5:59039348-59039848	PDE4D	0.0074538943892956	0.1866967613835976	0.0013916179421768	0.0013916179421768	FLI1	True	FLI1_extended_+/+	FLI1_extended_+/+_(605g)	FLI1_extended_+/+_(3460r)	0.9265856802676248	1	0.1272551536735368	34927
12520	chr2:102241865-102242365	IL18R1	0.050154403993771	0.1963630519035419	0.00984847183462	0.00984847183462	FLI1	True	FLI1_extended_+/+	FLI1_extended_+/+_(605g)	FLI1_extended_+/+_(3460r)	1.200567967985144	1	0.1300627290203719	16227
12521	chr5:149298839-149299339	AFAP1L1	0.087548580329992	0.1723245841617725	0.0150867726993194	0.0150867726993194	FLI1	True	FLI1_extended_+/+	FLI1_extended_+/+_(605g)	FLI1_extended_+/+_(3460r)	0.9996969863045252	1	0.1345040867555207	5692
12522	chr3:195259948-195260448	XXYLT1	0.0099277380280891	0.061014354138442	0.0006057345238395	0.0006057345238395	FLI1	True	FLI1_extended_+/+	FLI1_extended_+/+_(605g)	FLI1_extended_+/+_(3460r)	1.4170246024702322	1	0.0712933060085139	22233
12523	chr2:24493663-24494163	ITSN2	0.0426813948731184	0.085062605972872	0.0036305906744646	0.0036305906744646	FLI1	True	FLI1_extended_+/+	FLI1_extended_+/+_(605g)	FLI1_extended_+/+_(3460r)	0.8932740241397673	1	0.0700495161756388	38595
12524	chr20:48776930-48777430	PREX1	0.0092791641367687	0.285495758784607	0.0026491620061137	0.0026491620061137	FLI1	True	FLI1_extended_+/+	FLI1_extended_+/+_(605g)	FLI1_extended_+/+_(3460r)	2.461140154910575	1	0.1734375068622785	26926
12525	chr14:90416799-90417299	TTC7B	0.0010443948638291	0.1868283588764842	0.0001951225784282	0.0001951225784282	FLI1	True	FLI1_extended_+/+	FLI1_extended_+/+_(605g)	FLI1_extended_+/+_(3460r)	1.513575626345515	1	0.1485613450378285	28631
12526	chr2:144426236-144426736	GTDC1	0.0155169791463908	0.2242040498392477	0.0034789695658919	0.0034789695658919	FLI1	True	FLI1_extended_+/+	FLI1_extended_+/+_(605g)	FLI1_extended_+/+_(3460r)	1.7420709835810666	1	0.1595598496383147	36977
12527	chr2:36456452-36456952	FEZ2	0.0466386582326316	0.0949241190453333	0.0044271335461889	0.0044271335461889	FLI1	True	FLI1_extended_+/+	FLI1_extended_+/+_(605g)	FLI1_extended_+/+_(3460r)	1.7294671348645128	1	0.0883790767235559	18724
12528	chr1:231626322-231626822	DISC1	0.1193775922445451	0.3303029729110944	0.0394307736173416	0.0394307736173416	FLI1	True	FLI1_extended_+/+	FLI1_extended_+/+_(605g)	FLI1_extended_+/+_(3460r)	2.2283671555123914	1	0.2103670267225322	6529
12529	chr15:38251961-38252461	SPRED1	0.0581086431511462	0.1671718737386907	0.00971413075599	0.00971413075599	FLI1	True	FLI1_extended_+/+	FLI1_extended_+/+_(605g)	FLI1_extended_+/+_(3460r)	1.1993302608657506	1	0.1119856905607144	24121
12530	chr2:98454376-98454876	INPP4A	0.0229636655921335	0.274901806002403	0.0063127531437127	0.0063127531437127	FLI1	True	FLI1_extended_+/+	FLI1_extended_+/+_(605g)	FLI1_extended_+/+_(3460r)	2.6226624519158523	1	0.1478610140353329	26825
12531	chr7:139939963-139940463	TBXAS1	0.0001522685203464	0.1494032713813593	2.274941506815487e-05	2.274941506815487e-05	FLI1	True	FLI1_extended_+/+	FLI1_extended_+/+_(605g)	FLI1_extended_+/+_(3460r)	2.304013724997433	1	0.2172110693440482	19811
12532	chr10:125102186-125102686	CTBP2	0.0017193306631727	0.2912926887489676	0.0005008284517241	0.0005008284517241	FLI1	True	FLI1_extended_+/+	FLI1_extended_+/+_(605g)	FLI1_extended_+/+_(3460r)	0.8961097053153383	1	0.1637886798399455	40208
12533	chr21:42230579-42231079	ABCG1	0.0277972688054041	0.3867628951335002	0.0107509521599822	0.0107509521599822	FLI1	True	FLI1_extended_+/+	FLI1_extended_+/+_(605g)	FLI1_extended_+/+_(3460r)	1.183415665214051	1	0.2111029373658267	36377
12534	chr14:92650904-92651404	RIN3	0.0783142306935847	0.0987419674804206	0.0077329012204001	0.0077329012204001	FLI1	True	FLI1_extended_+/+	FLI1_extended_+/+_(605g)	FLI1_extended_+/+_(3460r)	2.316688540243738	1	0.1270109566689232	5260
12535	chr19:1154920-1155420	SBNO2	0.0083934989213443	0.0853298260184825	0.0007162158026446	0.0007162158026446	FLI1	True	FLI1_extended_+/+	FLI1_extended_+/+_(605g)	FLI1_extended_+/+_(3460r)	0.7759602547176847	1	0.0551050465553024	43049
12536	chr5:149279943-149280443	AFAP1L1	0.0257684046339468	0.2589336485065429	0.0066723070280607	0.0066723070280607	FLI1	True	FLI1_extended_+/+	FLI1_extended_+/+_(605g)	FLI1_extended_+/+_(3460r)	0.9996969863045252	1	0.1345040867555207	33021
12537	chr2:144452267-144452767	GTDC1	0.0394788516704629	0.242446032663548	0.0095714909616164	0.0095714909616164	FLI1	True	FLI1_extended_+/+	FLI1_extended_+/+_(605g)	FLI1_extended_+/+_(3460r)	1.7420709835810666	1	0.1595598496383147	15305
12538	chr17:27283049-27283549	WSB1	0.0227718767442369	0.2465630722453816	0.0056147038908522	0.0056147038908522	FLI1	True	FLI1_extended_+/+	FLI1_extended_+/+_(605g)	FLI1_extended_+/+_(3460r)	1.174138199748453	1	0.124567868767452	40508
12539	chr19:49512433-49512933	FCGRT	0.0936690212509545	0.155059770450838	0.0145242969335276	0.0145242969335276	FLI1	True	FLI1_extended_+/+	FLI1_extended_+/+_(605g)	FLI1_extended_+/+_(3460r)	1.2829595677708174	1	0.0865898356802414	19716
12540	chr12:27539063-27539563	PPFIBP1	0.0190199716722981	0.3154169150725772	0.005999220789644	0.005999220789644	FLI1	True	FLI1_extended_+/+	FLI1_extended_+/+_(605g)	FLI1_extended_+/+_(3460r)	0.8368986022052253	1	0.1545260027784459	35898
12541	chr21:42209808-42210308	ABCG1	0.0040483661682262	0.3067759702623677	0.0012419414592349	0.0012419414592349	FLI1	True	FLI1_extended_+/+	FLI1_extended_+/+_(605g)	FLI1_extended_+/+_(3460r)	1.183415665214051	1	0.2111029373658267	34770
12542	chr11:13668784-13669284	FAR1	0.1074563691937727	0.2477959654813901	0.0266272547514956	0.0266272547514956	FLI1	True	FLI1_extended_+/+	FLI1_extended_+/+_(605g)	FLI1_extended_+/+_(3460r)	1.958926212951488	1	0.1659114693236296	11984
12543	chr3:149618171-149618671	WWTR1	0.0367713085604162	0.5550227775397439	0.0204089138109731	0.0204089138109731	FLI1	True	FLI1_extended_+/+	FLI1_extended_+/+_(605g)	FLI1_extended_+/+_(3460r)	1.057862459229187	1	0.2176958973842357	29643
12544	chr12:63897904-63898404	SRGAP1	0.0235741307591085	0.3297364419357612	0.0077732499982368	0.0077732499982368	FLI1	True	FLI1_extended_+/+	FLI1_extended_+/+_(605g)	FLI1_extended_+/+_(3460r)	1.2378130235027252	1	0.1656689132031584	24874
12545	chr6:150574421-150574921	PLEKHG1	0.0005859186336524	0.4798383264508708	0.0002811462166081	0.0002811462166081	FLI1	True	FLI1_extended_+/+	FLI1_extended_+/+_(605g)	FLI1_extended_+/+_(3460r)	3.3507155437376843	1	0.2741943053563352	35652
12546	chr1:226678706-226679206	ITPKB	0.0024032080421844	0.3264338429960989	0.0007844884367293	0.0007844884367293	FLI1	True	FLI1_extended_+/+	FLI1_extended_+/+_(605g)	FLI1_extended_+/+_(3460r)	1.450861584137103	1	0.2342089275551473	20505
12547	chr5:149304346-149304846	AFAP1L1	0.0267842007815957	0.1738586031877502	0.0046566637353884	0.0046566637353884	FLI1	True	FLI1_extended_+/+	FLI1_extended_+/+_(605g)	FLI1_extended_+/+_(3460r)	0.9996969863045252	1	0.1345040867555207	26149
12548	chr10:30488274-30488774	MAP3K8	0.0393316449265347	0.2990559088535571	0.0117623608202102	0.0117623608202102	FLI1	True	FLI1_extended_+/+	FLI1_extended_+/+_(605g)	FLI1_extended_+/+_(3460r)	0.8155276493344438	1	0.1146806644655458	28286
12549	chr5:142753112-142753612	ARHGAP26	0.0196120002003453	0.2881021442928825	0.0056502593115919	0.0056502593115919	FLI1	True	FLI1_extended_+/+	FLI1_extended_+/+_(605g)	FLI1_extended_+/+_(3460r)	3.2646916609400187	1	0.2517490666743416	17551
12550	chr20:23102976-23103476	CD93	0.0339335433669822	0.2626457774422541	0.0089125018789914	0.0089125018789914	FLI1	True	FLI1_extended_+/+	FLI1_extended_+/+_(605g)	FLI1_extended_+/+_(3460r)	1.3398096371426296	1	0.1499134825891145	34809
12551	chr10:95784340-95784840	ENTPD1	0.02117771873781	0.2375619661631538	0.0050310205022044	0.0050310205022044	FLI1	True	FLI1_extended_+/+	FLI1_extended_+/+_(605g)	FLI1_extended_+/+_(3460r)	1.5118886474584985	1	0.1144822775721887	21711
12552	chr10:6123556-6124056	PFKFB3	0.0084758346202181	0.2097073562645486	0.0017774448703414	0.0017774448703414	FLI1	True	FLI1_extended_+/+	FLI1_extended_+/+_(605g)	FLI1_extended_+/+_(3460r)	1.2086428854215945	1	0.1050198909104978	27690
12553	chr6:46901870-46902370	ADGRF5	0.018835705044053	0.4485690638658113	0.0084491145788634	0.0084491145788634	FLI1	True	FLI1_extended_+/+	FLI1_extended_+/+_(605g)	FLI1_extended_+/+_(3460r)	0.835473854229355	1	0.1847954778211356	32757
12554	chr1:66271844-66272344	PDE4B	0.0159948736630328	0.3807633181539306	0.0060902611693893	0.0060902611693893	FLI1	True	FLI1_extended_+/+	FLI1_extended_+/+_(605g)	FLI1_extended_+/+_(3460r)	2.669335140363667	1	0.2408600284309218	31453
12555	chr4:173167841-173168341	GALNT7	0.037845611876604	0.0686931510800003	0.0025997343343546	0.0025997343343546	FLI1	True	FLI1_extended_+/+	FLI1_extended_+/+_(605g)	FLI1_extended_+/+_(3460r)	1.494307601565135	1	0.0746501116635886	4394
12556	chr12:108822862-108823362	SSH1	0.0380493045368576	0.1820172894962627	0.0069256312790166	0.0069256312790166	FLI1	True	FLI1_extended_+/+	FLI1_extended_+/+_(605g)	FLI1_extended_+/+_(3460r)	1.1693152117715246	1	0.1299425711458944	39734
12557	chr21:32579809-32580309	SYNJ1	0.0174301555331942	0.075887355661756	0.0013227284121872	0.0013227284121872	FLI1	True	FLI1_extended_+/+	FLI1_extended_+/+_(605g)	FLI1_extended_+/+_(3460r)	1.581131079439394	1	0.1102470365361606	25364
12558	chr7:112058833-112059333	DOCK4	0.0026978234509727	0.1892061645477938	0.0005104448277856	0.0005104448277856	FLI1	True	FLI1_extended_+/+	FLI1_extended_+/+_(605g)	FLI1_extended_+/+_(3460r)	4.780782914465675	1	0.1840884121224766	21298
12559	chr17:63446734-63447234	TANC2	0.031002744056102	0.1946938084806301	0.0060360423136327	0.0060360423136327	FLI1	True	FLI1_extended_+/+	FLI1_extended_+/+_(605g)	FLI1_extended_+/+_(3460r)	2.5477451121751407	1	0.1265171359004488	2731
12560	chr17:45430862-45431362	ARHGAP27	0.0184329126051902	0.070190540804758	0.0012938161043651	0.0012938161043651	FLI1	True	FLI1_extended_+/+	FLI1_extended_+/+_(605g)	FLI1_extended_+/+_(3460r)	0.9566066076038736	1	0.0594692357449336	19554
12561	chr17:63843406-63843906	MAP3K3	0.0192681183903167	0.1557969700205566	0.0030019144632087	0.0030019144632087	FLI1	True	FLI1_extended_+/+	FLI1_extended_+/+_(605g)	FLI1_extended_+/+_(3460r)	1.1973538307592018	1	0.1009952676433964	35686
12562	chr2:233093023-233093523	INPP5D	0.008138301873894	0.30209812782261	0.0024585657597586	0.0024585657597586	FLI1	True	FLI1_extended_+/+	FLI1_extended_+/+_(605g)	FLI1_extended_+/+_(3460r)	3.156697121831704	1	0.1900297144118328	34061
12563	chr20:63830418-63830918	ZBTB46	0.0010371181477054	0.1806144851211113	0.0001873185602575	0.0001873185602575	FLI1	True	FLI1_extended_+/+	FLI1_extended_+/+_(605g)	FLI1_extended_+/+_(3460r)	0.9532114237616766	1	0.1363464837906233	33595
12564	chr11:72815524-72816024	ATG16L2	0.0125273502741171	0.141048767975309	0.0017669673221593	0.0017669673221593	FLI1	True	FLI1_extended_+/+	FLI1_extended_+/+_(605g)	FLI1_extended_+/+_(3460r)	1.86687799892764	1	0.1009334562912761	31539
12565	chr17:78535385-78535885	PGS1	0.0006335804963669	0.1396009700026805	8.844845186760862e-05	8.844845186760862e-05	FLI1	True	FLI1_extended_+/+	FLI1_extended_+/+_(605g)	FLI1_extended_+/+_(3460r)	1.2731602050182724	1	0.0911221175038978	43842
12566	chr2:28752080-28752580	PPP1CB	0.0298015189798172	0.0821764527593637	0.0024489831166022	0.0024489831166022	FLI1	True	FLI1_extended_+/+	FLI1_extended_+/+_(605g)	FLI1_extended_+/+_(3460r)	1.2859885843408572	1	0.0824483706080051	25719
12567	chr14:75426453-75426953	JDP2	0.0678647130761736	0.1460192567784062	0.0099095549648626	0.0099095549648626	FLI1	True	FLI1_extended_+/+	FLI1_extended_+/+_(605g)	FLI1_extended_+/+_(3460r)	1.0365144601232816	1	0.0686409510259112	26877
12568	chr2:144412882-144413382	GTDC1	0.0061450744284457	0.0683951976317462	0.0004202935799953	0.0004202935799953	FLI1	True	FLI1_extended_+/+	FLI1_extended_+/+_(605g)	FLI1_extended_+/+_(3460r)	1.7420709835810666	1	0.1595598496383147	29185
12569	chr21:46551586-46552086	PRMT2	0.0269789590852637	0.1462354881673026	0.0039452812520792	0.0039452812520792	FLI1	True	FLI1_extended_+/+	FLI1_extended_+/+_(605g)	FLI1_extended_+/+_(3460r)	2.6315771156691103	1	0.1278968237572849	24290
12570	chr20:63873389-63873889	ZBTB46	0.0041833562705289	0.1625818038269355	0.0006801376085133	0.0006801376085133	FLI1	True	FLI1_extended_+/+	FLI1_extended_+/+_(605g)	FLI1_extended_+/+_(3460r)	0.9532114237616766	1	0.1363464837906233	24408
12571	chr15:62122145-62122645	VPS13C	0.0799810865165124	0.1824095148935908	0.0145893111921393	0.0145893111921393	FLI1	True	FLI1_extended_+/+	FLI1_extended_+/+_(605g)	FLI1_extended_+/+_(3460r)	1.6908689975098088	1	0.1111199563387989	11358
12572	chr13:57631506-57632006	PCDH17	0.1674785322436442	0.2085519788998007	0.034927979322646	0.034927979322646	FLI1	True	FLI1_extended_+/+	FLI1_extended_+/+_(605g)	FLI1_extended_+/+_(3460r)	0.7764007964764024	1	0.141613218999295	2131
12573	chr6:166634011-166634511	RPS6KA2	0.0660040748969871	0.2016911120616702	0.0133124352665751	0.0133124352665751	FLI1	True	FLI1_extended_+/+	FLI1_extended_+/+_(605g)	FLI1_extended_+/+_(3460r)	1.2356272841460505	1	0.1386749669564627	15639
12574	chr2:152406607-152407107	FMNL2	0.0044759713270537	0.4031824602014749	0.0018046331314328	0.0018046331314328	FLI1	True	FLI1_extended_+/+	FLI1_extended_+/+_(605g)	FLI1_extended_+/+_(3460r)	4.005088250986341	1	0.2727351624271167	19445
12575	chr7:150630905-150631405	GIMAP5	0.0620514452650949	0.2254772663571758	0.0139911902518855	0.0139911902518855	FLI1	True	FLI1_extended_+/+	FLI1_extended_+/+_(605g)	FLI1_extended_+/+_(3460r)	1.3480968592874945	1	0.1268389932603373	19153
12576	chr6:130882361-130882861	EPB41L2	0.0507493359788365	0.3016224812110907	0.0153071406377519	0.0153071406377519	FLI1	True	FLI1_extended_+/+	FLI1_extended_+/+_(605g)	FLI1_extended_+/+_(3460r)	0.9229496834357724	1	0.1619451460472171	12444
12577	chr11:10021535-10022035	SBF2	0.0018825880596753	0.1050628987301318	0.0001977901586642	0.0001977901586642	FLI1	True	FLI1_extended_+/+	FLI1_extended_+/+_(605g)	FLI1_extended_+/+_(3460r)	0.841183312424798	1	0.0843967641032169	38751
12578	chr7:150483295-150483795	GIMAP4	0.0275769127024859	0.1183876925738097	0.0032647670631566	0.0032647670631566	FLI1	True	FLI1_extended_+/+	FLI1_extended_+/+_(605g)	FLI1_extended_+/+_(3460r)	1.321223357488058	1	0.0657132052023793	32607
12579	chr14:51847093-51847593	GNG2	0.076797527519984	0.2267506349666188	0.0174138881290227	0.0174138881290227	FLI1	True	FLI1_extended_+/+	FLI1_extended_+/+_(605g)	FLI1_extended_+/+_(3460r)	1.0771510437339575	1	0.1335389523729534	1989
12580	chr6:32437348-32437848	HLA-DRB5	0.0210333085333622	0.176252945208463	0.0037071825764833	0.0037071825764833	FLI1	True	FLI1_extended_+/+	FLI1_extended_+/+_(605g)	FLI1_extended_+/+_(3460r)	1.005248277206222	1	0.0687555126341776	38013
12581	chr19:39335757-39336257	PLEKHG2	0.0238978344228409	0.1082730850308545	0.0025874922585175	0.0025874922585175	FLI1	True	FLI1_extended_+/+	FLI1_extended_+/+_(605g)	FLI1_extended_+/+_(3460r)	0.9806582431439615	1	0.0761941539017432	16013
12582	chr11:128550212-128550712	FLI1	0.0010755085449104	0.3083136596497651	0.0003315939754659	0.0003315939754659	FLI1	True	FLI1_extended_+/+	FLI1_extended_+/+_(605g)	FLI1_extended_+/+_(3460r)	7.552991169832369	1	1.0	8805
12583	chr6:111841807-111842307	FYN	0.0053131078753889	0.428724081704555	0.0022778572948733	0.0022778572948733	FLI1	True	FLI1_extended_+/+	FLI1_extended_+/+_(605g)	FLI1_extended_+/+_(3460r)	1.153224539886425	1	0.2654630740204546	33515
12584	chrX:19776661-19777161	SH3KBP1	0.0187607449271147	0.0847726056175502	0.0015903972307977	0.0015903972307977	FLI1	True	FLI1_extended_+/+	FLI1_extended_+/+_(605g)	FLI1_extended_+/+_(3460r)	1.7477792341549911	1	0.0893375743651076	36941
12585	chr22:43852507-43853007	PARVB	0.0153410266481208	0.1616393175673151	0.0024797130781842	0.0024797130781842	FLI1	True	FLI1_extended_+/+	FLI1_extended_+/+_(605g)	FLI1_extended_+/+_(3460r)	1.3607080992942806	1	0.1255143710190376	11883
12586	chr12:54413367-54413867	NCKAP1L	0.0194744019821221	0.1653643769622872	0.0032203723504867	0.0032203723504867	FLI1	True	FLI1_extended_+/+	FLI1_extended_+/+_(605g)	FLI1_extended_+/+_(3460r)	0.9468986092005104	1	0.1164773206356737	17568
12587	chr7:139652988-139653488	TBXAS1	0.0053653400526213	0.3364369911184337	0.0018050988636311	0.0018050988636311	FLI1	True	FLI1_extended_+/+	FLI1_extended_+/+_(605g)	FLI1_extended_+/+_(3460r)	2.304013724997433	1	0.2172110693440482	32364
12588	chr12:29390397-29390897	FAR2	0.0233405664762337	0.0833059571739687	0.0019444082312852	0.0019444082312852	FLI1	True	FLI1_extended_+/+	FLI1_extended_+/+_(605g)	FLI1_extended_+/+_(3460r)	1.79301707070784	1	0.1057130915124625	30924
12589	chr8:132893642-132894142	SLA	0.0062481885111405	0.1060738300247555	0.0006627692860933	0.0006627692860933	FLI1	True	FLI1_extended_+/+	FLI1_extended_+/+_(605g)	FLI1_extended_+/+_(3460r)	1.0702452524456827	1	0.1483991291500518	19704
12590	chr17:78387890-78388390	PGS1	0.0494263900335424	0.1146260619699853	0.0056655524469375	0.0056655524469375	FLI1	True	FLI1_extended_+/+	FLI1_extended_+/+_(605g)	FLI1_extended_+/+_(3460r)	1.2731602050182724	1	0.0911221175038978	34877
12591	chr13:28718182-28718682	SLC46A3	0.0476370536565442	0.0968536452429339	0.0046138222952695	0.0046138222952695	FLI1	True	FLI1_extended_+/+	FLI1_extended_+/+_(605g)	FLI1_extended_+/+_(3460r)	1.2669121913092256	1	0.0611868787385649	33633
12592	chr8:11284147-11284647	XKR6	0.006147373822123	0.0853420140555571	0.0005246292631323	0.0005246292631323	FLI1	True	FLI1_extended_+/+	FLI1_extended_+/+_(605g)	FLI1_extended_+/+_(3460r)	1.157759313828867	1	0.0543298116035679	818
12593	chr9:127862578-127863078	ENG	0.0068892145027777	0.2493351391942553	0.0017177232569891	0.0017177232569891	FLI1	True	FLI1_extended_+/+	FLI1_extended_+/+_(605g)	FLI1_extended_+/+_(3460r)	0.9918865854861392	1	0.1732323667466783	42912
12594	chr1:161068220-161068720	ARHGAP30	0.0642480919573507	0.1406636722390563	0.0090373725490735	0.0090373725490735	FLI1	True	FLI1_extended_+/+	FLI1_extended_+/+_(605g)	FLI1_extended_+/+_(3460r)	1.0852393182635711	1	0.0760833821206512	12894
12595	chr1:226885090-226885590	ITPKB	0.0002515921679819	0.177669478454744	4.470024926865587e-05	4.470024926865587e-05	FLI1	True	FLI1_extended_+/+	FLI1_extended_+/+_(605g)	FLI1_extended_+/+_(3460r)	1.450861584137103	1	0.2342089275551473	30792
12596	chr19:16349531-16350031	KLF2	0.0110916821354831	0.0784972211357634	0.0008706662253566	0.0008706662253566	FLI1	True	FLI1_extended_+/+	FLI1_extended_+/+_(605g)	FLI1_extended_+/+_(3460r)	1.050295946600594	1	0.0692664564818214	41896
12597	chr12:105235929-105236429	WASHC4	0.0279407937850505	0.0712509353422519	0.0019908076913898	0.0019908076913898	FLI1	True	FLI1_extended_+/+	FLI1_extended_+/+_(605g)	FLI1_extended_+/+_(3460r)	0.7975561850820361	1	0.0683504899572662	188
12598	chr11:85844405-85844905	PICALM	0.0397548323877645	0.099214228610712	0.0039442450289002	0.0039442450289002	FLI1	True	FLI1_extended_+/+	FLI1_extended_+/+_(605g)	FLI1_extended_+/+_(3460r)	1.2164147957478109	1	0.1109153757461599	24584
12599	chr2:197261837-197262337	ANKRD44	0.0188769303443131	0.1935634298508022	0.0036538833824999	0.0036538833824999	FLI1	True	FLI1_extended_+/+	FLI1_extended_+/+_(605g)	FLI1_extended_+/+_(3460r)	2.332835260462093	1	0.1596281554354569	13850
12600	chr6:144343736-144344236	UTRN	0.0190318988823755	0.2271357383576691	0.0043228244049968	0.0043228244049968	FLI1	True	FLI1_extended_+/+	FLI1_extended_+/+_(605g)	FLI1_extended_+/+_(3460r)	2.971699094868472	1	0.158197899616315	17431
12601	chr9:117703945-117704445	TLR4	0.1155888970692525	0.2073902497443831	0.02397201023087	0.02397201023087	FLI1	True	FLI1_extended_+/+	FLI1_extended_+/+_(605g)	FLI1_extended_+/+_(3460r)	1.5336263278661564	1	0.1049316007361007	4716
12602	chr1:66335935-66336435	PDE4B	0.0435805045193041	0.3860154727320454	0.0168227490539202	0.0168227490539202	FLI1	True	FLI1_extended_+/+	FLI1_extended_+/+_(605g)	FLI1_extended_+/+_(3460r)	2.669335140363667	1	0.2408600284309218	2367
12603	chr3:15300167-15300667	SH3BP5	0.097859860913074	0.400152547282082	0.0391588726210368	0.0391588726210368	FLI1	True	FLI1_extended_+/+	FLI1_extended_+/+_(605g)	FLI1_extended_+/+_(3460r)	1.950259348747086	1	0.2446688061532263	2044
12604	chr2:68251385-68251885	CNRIP1	0.0162067065831265	0.0718829387613023	0.0011649856968372	0.0011649856968372	FLI1	True	FLI1_extended_+/+	FLI1_extended_+/+_(605g)	FLI1_extended_+/+_(3460r)	0.7759445475056627	1	0.0808530304561617	29822
12605	chr9:90827048-90827548	SYK	0.0444629821939059	0.3578947416872354	0.0159130675269321	0.0159130675269321	FLI1	True	FLI1_extended_+/+	FLI1_extended_+/+_(605g)	FLI1_extended_+/+_(3460r)	0.9652879036612322	1	0.1403344967084002	16772
12606	chr2:218218768-218219268	ARPC2	0.0705412726128969	0.1133527412997875	0.0079960466254474	0.0079960466254474	FLI1	True	FLI1_extended_+/+	FLI1_extended_+/+_(605g)	FLI1_extended_+/+_(3460r)	1.8209250056855035	1	0.0861243494680333	23715
12607	chr3:197878507-197879007	RUBCN	0.0620634975756424	0.1092117121098852	0.0067780608297636	0.0067780608297636	FLI1	True	FLI1_extended_+/+	FLI1_extended_+/+_(605g)	FLI1_extended_+/+_(3460r)	1.4908836268118009	1	0.0605343786817415	5713
12608	chr16:69225028-69225528	SNTB2	0.0921133037220026	0.123500458216371	0.011376035217491	0.011376035217491	FLI1	True	FLI1_extended_+/+	FLI1_extended_+/+_(605g)	FLI1_extended_+/+_(3460r)	2.5338841907520435	1	0.1007885450443912	2374
12609	chr16:31880463-31880963	ZNF267	0.1047436295728635	0.1312164395173547	0.0137440861346758	0.0137440861346758	FLI1	True	FLI1_extended_+/+	FLI1_extended_+/+_(605g)	FLI1_extended_+/+_(3460r)	1.5765067321090327	1	0.1005683952408953	9126
12610	chr11:134004187-134004687	JAM3	0.0978524147701367	0.2933291807135911	0.0287029686553707	0.0287029686553707	FLI1	True	FLI1_extended_+/+	FLI1_extended_+/+_(605g)	FLI1_extended_+/+_(3460r)	1.0717503914067898	1	0.1270937217756984	12112
12611	chr16:47565411-47565911	PHKB	0.1167380828554712	0.0855188137335944	0.0099833023633339	0.0099833023633339	FLI1	True	FLI1_extended_+/+	FLI1_extended_+/+_(605g)	FLI1_extended_+/+_(3460r)	0.9366951241666236	1	0.0842527634973261	2559
12612	chr1:89198646-89199146	GBP4	0.0543934759595197	0.0973077571056444	0.0052929071468006	0.0052929071468006	FLI1	True	FLI1_extended_+/+	FLI1_extended_+/+_(605g)	FLI1_extended_+/+_(3460r)	1.004682504847231	1	0.0746696860633358	24568
12613	chr2:36409908-36410408	FEZ2	0.022886791042367	0.1022525978582633	0.0023402338407212	0.0023402338407212	FLI1	True	FLI1_extended_+/+	FLI1_extended_+/+_(605g)	FLI1_extended_+/+_(3460r)	1.7294671348645128	1	0.0883790767235559	18124
12614	chr17:67549798-67550298	PITPNC1	0.0093996720347717	0.1263263383755986	0.0011874261500842	0.0011874261500842	FLI1	True	FLI1_extended_+/+	FLI1_extended_+/+_(605g)	FLI1_extended_+/+_(3460r)	0.7662594500593314	1	0.1170217280160139	26928
12615	chr22:46734790-46735290	TBC1D22A	0.004636711280088	0.1659523692205368	0.0007694732223221	0.0007694732223221	FLI1	True	FLI1_extended_+/+	FLI1_extended_+/+_(605g)	FLI1_extended_+/+_(3460r)	2.158291131569281	1	0.1511808356831618	30310
12616	chr3:187051866-187052366	ST6GAL1	0.0041705366307781	0.1752259647991937	0.0007307863048584	0.0007307863048584	FLI1	True	FLI1_extended_+/+	FLI1_extended_+/+_(605g)	FLI1_extended_+/+_(3460r)	0.8657467136791033	1	0.1499310642495291	31974
12617	chr6:148419350-148419850	SASH1	0.0014996905844733	0.4997865945992867	0.0007495252501665	0.0007495252501665	FLI1	True	FLI1_extended_+/+	FLI1_extended_+/+_(605g)	FLI1_extended_+/+_(3460r)	4.013989543816535	1	0.2870570072208232	27283
12618	chr15:63190284-63190784	RAB8B	0.0258524004369539	0.2000020023549648	0.0051705318530731	0.0051705318530731	FLI1	True	FLI1_extended_+/+	FLI1_extended_+/+_(605g)	FLI1_extended_+/+_(3460r)	1.6617514816004748	1	0.1102069517242845	10950
12619	chr18:23259691-23260191	CABLES1	0.0649262339085583	0.2003560285096214	0.0130083623720054	0.0130083623720054	FLI1	True	FLI1_extended_+/+	FLI1_extended_+/+_(605g)	FLI1_extended_+/+_(3460r)	1.477836977975118	1	0.1444510479312666	21663
12620	chr16:84537631-84538131	COTL1	0.0252261383380134	0.2183234010556941	0.0055074563174565	0.0055074563174565	FLI1	True	FLI1_extended_+/+	FLI1_extended_+/+_(605g)	FLI1_extended_+/+_(3460r)	1.794195801624279	1	0.1468069266449573	23909
12621	chr1:154176315-154176815	TPM3	0.1026051972197427	0.0547274262505639	0.005615318363768	0.005615318363768	FLI1	True	FLI1_extended_+/+	FLI1_extended_+/+_(605g)	FLI1_extended_+/+_(3460r)	1.6480810198109916	1	0.0630098533751351	2514
12622	chr14:90796291-90796791	TTC7B	0.0120752388973402	0.17993062669368	0.0021727053022743	0.0021727053022743	FLI1	True	FLI1_extended_+/+	FLI1_extended_+/+_(605g)	FLI1_extended_+/+_(3460r)	1.513575626345515	1	0.1485613450378285	26563
12623	chr6:144349701-144350201	UTRN	0.0306658624875699	0.2064055094911996	0.0063296029707339	0.0063296029707339	FLI1	True	FLI1_extended_+/+	FLI1_extended_+/+_(605g)	FLI1_extended_+/+_(3460r)	2.971699094868472	1	0.158197899616315	16381
12624	chr11:96215201-96215701	MAML2	0.0049357264788058	0.4535823071166245	0.0022387582035533	0.0022387582035533	FLI1	True	FLI1_extended_+/+	FLI1_extended_+/+_(605g)	FLI1_extended_+/+_(3460r)	1.505229997659018	1	0.1962469618995992	14535
12625	chr19:17135464-17135964	MYO9B	0.0096225490374032	0.1660056828308463	0.0015973978235274	0.0015973978235274	FLI1	True	FLI1_extended_+/+	FLI1_extended_+/+_(605g)	FLI1_extended_+/+_(3460r)	0.8798422370762844	1	0.0947092132852129	26858
12626	chr20:23152352-23152852	CD93	0.0063932712850605	0.183112618532281	0.0011706886459946	0.0011706886459946	FLI1	True	FLI1_extended_+/+	FLI1_extended_+/+_(605g)	FLI1_extended_+/+_(3460r)	1.3398096371426296	1	0.1499134825891145	18771
12627	chr11:128595779-128596279	FLI1	0.0044290149207891	0.1750417221865018	0.0007752623993246	0.0007752623993246	FLI1	True	FLI1_extended_+/+	FLI1_extended_+/+_(605g)	FLI1_extended_+/+_(3460r)	7.552991169832369	1	1.0	15414
12628	chr15:76972681-76973181	PEAK1	0.0449209432920016	0.1742723489799834	0.0078284783058937	0.0078284783058937	FLI1	True	FLI1_extended_+/+	FLI1_extended_+/+_(605g)	FLI1_extended_+/+_(3460r)	1.2253457706010569	1	0.1287475010851843	37793
12629	chr10:119233960-119234460	GRK5	0.0137789812170743	0.5294420973934104	0.0072951727155122	0.0072951727155122	FLI1	True	FLI1_extended_+/+	FLI1_extended_+/+_(605g)	FLI1_extended_+/+_(3460r)	0.875224333087775	1	0.189181023705331	27052
12630	chr18:9827029-9827529	RAB31	0.000267253699888	0.4490160622326775	0.0001200012039408	0.0001200012039408	FLI1	True	FLI1_extended_+/+	FLI1_extended_+/+_(605g)	FLI1_extended_+/+_(3460r)	0.7736790862478325	1	0.1704503729142527	43742
12631	chr14:92515049-92515549	RIN3	0.0002934262711875	0.1318929505946268	3.870085668890094e-05	3.870085668890094e-05	FLI1	True	FLI1_extended_+/+	FLI1_extended_+/+_(605g)	FLI1_extended_+/+_(3460r)	2.316688540243738	1	0.1270109566689232	25898
12632	chr17:68291285-68291785	ARSG	0.0573376567572127	0.1110942648266366	0.0063698848243245	0.0063698848243245	FLI1	True	FLI1_extended_+/+	FLI1_extended_+/+_(605g)	FLI1_extended_+/+_(3460r)	2.7240240098436352	1	0.0893383428140702	15657
12633	chr2:160450491-160450991	RBMS1	0.0055727037222463	0.2447733542990177	0.0013640493826088	0.0013640493826088	FLI1	True	FLI1_extended_+/+	FLI1_extended_+/+_(605g)	FLI1_extended_+/+_(3460r)	2.1476033156314016	1	0.1737820889573866	17063
12634	chr1:40423163-40423663	SMAP2	0.037782585973898	0.2203747017257159	0.008326326114424	0.008326326114424	FLI1	True	FLI1_extended_+/+	FLI1_extended_+/+_(605g)	FLI1_extended_+/+_(3460r)	1.803040024743872	1	0.1379634793712671	18510
12635	chr12:11812579-11813079	ETV6	0.0017179800248909	0.134957902943667	0.0002318549814583	0.0002318549814583	FLI1	True	FLI1_extended_+/+	FLI1_extended_+/+_(605g)	FLI1_extended_+/+_(3460r)	1.6397341987893463	1	0.1349956691847552	39557
12636	chr2:159226068-159226568	WDSUB1	0.0459546802655783	0.0762627264333151	0.0035046292094242	0.0035046292094242	FLI1	True	FLI1_extended_+/+	FLI1_extended_+/+_(605g)	FLI1_extended_+/+_(3460r)	0.9678142054889822	1	0.0633075057984623	28669
12637	chr5:172115563-172116063	STK10	0.0214627870630572	0.325415451378712	0.0069843225399699	0.0069843225399699	FLI1	True	FLI1_extended_+/+	FLI1_extended_+/+_(605g)	FLI1_extended_+/+_(3460r)	1.069376464932439	1	0.1542523470914264	28670
12638	chr6:24935577-24936077	RIPOR2	0.0168410103151852	0.2291028765779696	0.0038583239076881	0.0038583239076881	FLI1	True	FLI1_extended_+/+	FLI1_extended_+/+_(605g)	FLI1_extended_+/+_(3460r)	1.8714535644253123	1	0.1892364370451636	26576
12639	chr20:47318804-47319304	ZMYND8	0.0233906921038655	0.1192694325525252	0.0027897945742388	0.0027897945742388	FLI1	True	FLI1_extended_+/+	FLI1_extended_+/+_(605g)	FLI1_extended_+/+_(3460r)	3.010283194498297	1	0.0831691482640238	8914
12640	chr20:63819041-63819541	ZBTB46	0.047010954759775	0.2908798621667651	0.0136745400408513	0.0136745400408513	FLI1	True	FLI1_extended_+/+	FLI1_extended_+/+_(605g)	FLI1_extended_+/+_(3460r)	0.9532114237616766	1	0.1363464837906233	20935
12641	chr10:30573645-30574145	MAP3K8	0.035532278097956	0.3480176180919794	0.0123658587890324	0.0123658587890324	FLI1	True	FLI1_extended_+/+	FLI1_extended_+/+_(605g)	FLI1_extended_+/+_(3460r)	0.8155276493344438	1	0.1146806644655458	40463
12642	chr1:66175883-66176383	PDE4B	0.0101232155919031	0.2570215354658191	0.0026018844152824	0.0026018844152824	FLI1	True	FLI1_extended_+/+	FLI1_extended_+/+_(605g)	FLI1_extended_+/+_(3460r)	2.669335140363667	1	0.2408600284309218	16060
12643	chr17:67601765-67602265	PITPNC1	0.0005155826053351	0.0939329022872547	4.84301704879566e-05	4.84301704879566e-05	FLI1	True	FLI1_extended_+/+	FLI1_extended_+/+_(605g)	FLI1_extended_+/+_(3460r)	0.7662594500593314	1	0.1170217280160139	43025
12644	chr2:102227664-102228164	IL18R1	0.0280873107071449	0.1105065234263342	0.0031038310586418	0.0031038310586418	FLI1	True	FLI1_extended_+/+	FLI1_extended_+/+_(605g)	FLI1_extended_+/+_(3460r)	1.200567967985144	1	0.1300627290203719	41051
12645	chr6:152697537-152698037	MYCT1	0.0710897383001365	0.2693537450509281	0.0191482872458321	0.0191482872458321	FLI1	True	FLI1_extended_+/+	FLI1_extended_+/+_(605g)	FLI1_extended_+/+_(3460r)	0.7916161233511387	1	0.1181944490676985	10014
12646	chr4:168480978-168481478	DDX60L	0.0187059107434991	0.0999548416990272	0.0018697463472025	0.0018697463472025	FLI1	True	FLI1_extended_+/+	FLI1_extended_+/+_(605g)	FLI1_extended_+/+_(3460r)	1.5225254266227444	1	0.088614069159325	17350
12647	chr20:45911740-45912240	CTSA	0.0174646237962819	0.0815603935661436	0.0014244215903093	0.0014244215903093	FLI1	True	FLI1_extended_+/+	FLI1_extended_+/+_(605g)	FLI1_extended_+/+_(3460r)	0.8464575938577937	1	0.0502764678951981	33358
12648	chr12:104645496-104645996	CHST11	0.0001717879107837	0.1782169224705919	3.0615512777537775e-05	3.0615512777537775e-05	FLI1	True	FLI1_extended_+/+	FLI1_extended_+/+_(605g)	FLI1_extended_+/+_(3460r)	2.968682745752472	1	0.2449006691328497	26058
12649	chr8:141182117-141182617	DENND3	0.0102285538805824	0.244823886875075	0.0025041943181553	0.0025041943181553	FLI1	True	FLI1_extended_+/+	FLI1_extended_+/+_(605g)	FLI1_extended_+/+_(3460r)	2.0489365787040605	1	0.1426703765193665	32589
12650	chr19:17334511-17335011	MYO9B	0.0019361562733605	0.1102592922554116	0.0002134792203966	0.0002134792203966	FLI1	True	FLI1_extended_+/+	FLI1_extended_+/+_(605g)	FLI1_extended_+/+_(3460r)	0.8798422370762844	1	0.0947092132852129	39592
12651	chr20:50446545-50447045	PTPN1	0.0038078003910735	0.2101703114622627	0.000800286594178	0.000800286594178	FLI1	True	FLI1_extended_+/+	FLI1_extended_+/+_(605g)	FLI1_extended_+/+_(3460r)	1.1990461983915386	1	0.1593706535334092	21261
12652	chr20:63939600-63940100	ZBTB46	0.0040357712662047	0.1262508687546	0.0005095196284531	0.0005095196284531	FLI1	True	FLI1_extended_+/+	FLI1_extended_+/+_(605g)	FLI1_extended_+/+_(3460r)	0.9532114237616766	1	0.1363464837906233	34595
12653	chr14:61476091-61476591	PRKCH	9.795483351834106e-05	0.330390879082208	3.236338355647604e-05	3.236338355647604e-05	FLI1	True	FLI1_extended_+/+	FLI1_extended_+/+_(605g)	FLI1_extended_+/+_(3460r)	2.143293602306204	1	0.2619777472028364	31643
12654	chr10:119336581-119337081	GRK5	0.0355827753561457	0.4774187684094389	0.0169878847871208	0.0169878847871208	FLI1	True	FLI1_extended_+/+	FLI1_extended_+/+_(605g)	FLI1_extended_+/+_(3460r)	0.875224333087775	1	0.189181023705331	32328
12655	chr11:67273488-67273988	GRK2	0.0167218359489552	0.0572668149420033	0.0009576062847793	0.0009576062847793	FLI1	True	FLI1_extended_+/+	FLI1_extended_+/+_(605g)	FLI1_extended_+/+_(3460r)	0.9099629988893234	1	0.0563467763459813	42706
12656	chr7:150502482-150502982	GIMAP7	0.0599452900998337	0.1462967549257447	0.008769801414688	0.008769801414688	FLI1	True	FLI1_extended_+/+	FLI1_extended_+/+_(605g)	FLI1_extended_+/+_(3460r)	1.0388441867207283	1	0.0811782909091122	21383
12657	chr10:17811131-17811631	MRC1	0.0614330678282665	0.5777641913488465	0.0354938267558772	0.0354938267558772	FLI1	True	FLI1_extended_+/+	FLI1_extended_+/+_(605g)	FLI1_extended_+/+_(3460r)	1.97527383378212	1	0.2755095406479841	24593
12658	chr1:235161044-235161544	ARID4B	0.0636861918978953	0.091599429108923	0.0058336188199685	0.0058336188199685	FLI1	True	FLI1_extended_+/+	FLI1_extended_+/+_(605g)	FLI1_extended_+/+_(3460r)	1.7910001397487014	1	0.0565122017823729	2337
12659	chr1:226819193-226819693	ITPKB	0.1145713058351722	0.4115677804533025	0.0471538580462183	0.0471538580462183	FLI1	True	FLI1_extended_+/+	FLI1_extended_+/+_(605g)	FLI1_extended_+/+_(3460r)	1.450861584137103	1	0.2342089275551473	3346
12660	chr15:90412603-90413103	IQGAP1	0.0511245599392982	0.2371192151645432	0.012122615528439	0.012122615528439	FLI1	True	FLI1_extended_+/+	FLI1_extended_+/+_(605g)	FLI1_extended_+/+_(3460r)	1.724323824283299	1	0.1451978262564199	30504
12661	chr15:38128275-38128775	SPRED1	0.0462854660229068	0.1944159328571802	0.0089986320545727	0.0089986320545727	FLI1	True	FLI1_extended_+/+	FLI1_extended_+/+_(605g)	FLI1_extended_+/+_(3460r)	1.1993302608657506	1	0.1119856905607144	8274
12662	chr6:166488047-166488547	RPS6KA2	0.0258779675078662	0.1677785698298124	0.0043417683785721	0.0043417683785721	FLI1	True	FLI1_extended_+/+	FLI1_extended_+/+_(605g)	FLI1_extended_+/+_(3460r)	1.2356272841460505	1	0.1386749669564627	3925
12663	chr5:169788095-169788595	INSYN2B	0.0242288219681894	0.1544057907267987	0.0037410704143771	0.0037410704143771	FLI1	True	FLI1_extended_+/+	FLI1_extended_+/+_(605g)	FLI1_extended_+/+_(3460r)	1.2277297265202134	1	0.0742191544163478	23218
12664	chr21:38498184-38498684	ERG	0.0604857374009033	0.575699477755047	0.0348216074333289	0.0348216074333289	FLI1	True	FLI1_extended_+/+	FLI1_extended_+/+_(605g)	FLI1_extended_+/+_(3460r)	1.063414038626496	1	0.2503996738974822	34066
12665	chr9:127633948-127634448	SH2D3C	0.0439176885795551	0.1988684735119313	0.0087338436879885	0.0087338436879885	FLI1	True	FLI1_extended_+/+	FLI1_extended_+/+_(605g)	FLI1_extended_+/+_(3460r)	1.121188196165963	1	0.0960914203973982	9785
12666	chr10:119233287-119233787	GRK5	0.0185370528590041	0.4748095706915121	0.0088015701098696	0.0088015701098696	FLI1	True	FLI1_extended_+/+	FLI1_extended_+/+_(605g)	FLI1_extended_+/+_(3460r)	0.875224333087775	1	0.189181023705331	37932
12667	chr12:70609853-70610353	PTPRB	0.0072490648145385	0.4504189981465981	0.0032651165112642	0.0032651165112642	FLI1	True	FLI1_extended_+/+	FLI1_extended_+/+_(605g)	FLI1_extended_+/+_(3460r)	3.1853432861404065	1	0.300823556906285	4616
12668	chr19:14439997-14440497	PKN1	0.0542116369785795	0.0691508797418016	0.0037487823893119	0.0037487823893119	FLI1	True	FLI1_extended_+/+	FLI1_extended_+/+_(605g)	FLI1_extended_+/+_(3460r)	1.259698985858497	1	0.053206414338406	22361
12669	chr17:68247266-68247766	ARSG	0.0062797281568702	0.0896465218781437	0.0005629557876036	0.0005629557876036	FLI1	True	FLI1_extended_+/+	FLI1_extended_+/+_(605g)	FLI1_extended_+/+_(3460r)	2.7240240098436352	1	0.0893383428140702	28256
12670	chr3:50323050-50323550	RASSF1	0.0052340465228436	0.0507839592677046	0.0002658056054213	0.0002658056054213	FLI1	True	FLI1_extended_+/+	FLI1_extended_+/+_(605g)	FLI1_extended_+/+_(3460r)	2.6123336738738554	1	0.0786426079431315	18761
12671	chr10:13705084-13705584	FRMD4A	0.0012983066570151	0.300640805476746	0.0003903239591208	0.0003903239591208	FLI1	True	FLI1_extended_+/+	FLI1_extended_+/+_(605g)	FLI1_extended_+/+_(3460r)	2.01935827621661	1	0.2018781511908969	38812
12672	chr3:143897865-143898365	SLC9A9	0.0006316888868232	0.3476327301499571	0.0002195957323317	0.0002195957323317	FLI1	True	FLI1_extended_+/+	FLI1_extended_+/+_(605g)	FLI1_extended_+/+_(3460r)	2.380190346489642	1	0.3061803400020584	38543
12673	chr12:11798776-11799276	ETV6	0.0030862429246709	0.1659556328851514	0.000512179397801	0.000512179397801	FLI1	True	FLI1_extended_+/+	FLI1_extended_+/+_(605g)	FLI1_extended_+/+_(3460r)	1.6397341987893463	1	0.1349956691847552	5687
12674	chr3:101785048-101785548	NXPE3	0.1597866017431398	0.2398264318440806	0.0383210505525483	0.0383210505525483	FLI1	True	FLI1_extended_+/+	FLI1_extended_+/+_(605g)	FLI1_extended_+/+_(3460r)	0.8328423592514906	1	0.1273128879418218	758
12675	chr2:109128189-109128689	SH3RF3	0.0185810331942114	0.4201679152587531	0.0078071539805655	0.0078071539805655	FLI1	True	FLI1_extended_+/+	FLI1_extended_+/+_(605g)	FLI1_extended_+/+_(3460r)	1.332602071402775	1	0.2493776439827751	24142
12676	chr17:76994242-76994742	SEC14L1	0.0464658771409752	0.3313128923269628	0.0153947441500858	0.0153947441500858	FLI1	True	FLI1_extended_+/+	FLI1_extended_+/+_(605g)	FLI1_extended_+/+_(3460r)	1.729302125850713	1	0.2244136867592953	18080
12677	chr14:93206876-93207376	BTBD7	0.0075437405820757	0.0896731282609216	0.0006764708167836	0.0006764708167836	FLI1	True	FLI1_extended_+/+	FLI1_extended_+/+_(605g)	FLI1_extended_+/+_(3460r)	0.7941708462769375	1	0.0646600457287966	9191
12678	chr19:16330350-16330850	KLF2	0.0304638726555953	0.0764154900179894	0.0023279117568229	0.0023279117568229	FLI1	True	FLI1_extended_+/+	FLI1_extended_+/+_(605g)	FLI1_extended_+/+_(3460r)	1.050295946600594	1	0.0692664564818214	23708
12679	chr12:120249126-120249626	PXN	0.0365629085766095	0.1948015308423346	0.0071225105627718	0.0071225105627718	FLI1	True	FLI1_extended_+/+	FLI1_extended_+/+_(605g)	FLI1_extended_+/+_(3460r)	1.0878816397173274	1	0.1438440458067852	40097
12680	chr1:112399425-112399925	CTTNBP2NL	0.0461401015591843	0.3388272299383853	0.0156335228003741	0.0156335228003741	FLI1	True	FLI1_extended_+/+	FLI1_extended_+/+_(605g)	FLI1_extended_+/+_(3460r)	1.4594182463005048	1	0.1688511905042369	14609
12681	chr15:98946578-98947078	IGF1R	0.0615085200927881	0.4620497666582999	0.0284199973563701	0.0284199973563701	FLI1	True	FLI1_extended_+/+	FLI1_extended_+/+_(605g)	FLI1_extended_+/+_(3460r)	0.9843469758790734	1	0.2700955784163932	34169
12682	chr1:156127059-156127559	ARHGEF2	0.0276809454944152	0.091677679588491	0.0025377248517434	0.0025377248517434	FLI1	True	FLI1_extended_+/+	FLI1_extended_+/+_(605g)	FLI1_extended_+/+_(3460r)	1.3071186218137771	1	0.0617471751716255	21378
12683	chr17:67717573-67718073	PITPNC1	0.0022185822199779	0.115780436904445	0.0002568684187374	0.0002568684187374	FLI1	True	FLI1_extended_+/+	FLI1_extended_+/+_(605g)	FLI1_extended_+/+_(3460r)	0.7662594500593314	1	0.1170217280160139	29610
12684	chr7:30469292-30469792	NOD1	0.0626891300948336	0.2296422891872597	0.0143960753421355	0.0143960753421355	FLI1	True	FLI1_extended_+/+	FLI1_extended_+/+_(605g)	FLI1_extended_+/+_(3460r)	1.204579046961279	1	0.1562833717317978	32797
12685	chr11:77175892-77176392	ACER3	0.0080846234365921	0.1678236179159717	0.0013567907546171	0.0013567907546171	FLI1	True	FLI1_extended_+/+	FLI1_extended_+/+_(605g)	FLI1_extended_+/+_(3460r)	1.7302889438246742	1	0.1826946164368632	16723
12686	chr8:133062295-133062795	SLA	0.0350595743306878	0.2618055211738355	0.0091787901297785	0.0091787901297785	FLI1	True	FLI1_extended_+/+	FLI1_extended_+/+_(605g)	FLI1_extended_+/+_(3460r)	1.0702452524456827	1	0.1483991291500518	32485
12687	chr17:27630905-27631405	KSR1	0.0332782429533204	0.078933424167085	0.0026267656665697	0.0026267656665697	FLI1	True	FLI1_extended_+/+	FLI1_extended_+/+_(605g)	FLI1_extended_+/+_(3460r)	1.370608177722085	1	0.0739642366456662	17043
12688	chr9:4985637-4986137	JAK2	0.0170266659405179	0.0752399101806689	0.0012810848160408	0.0012810848160408	FLI1	True	FLI1_extended_+/+	FLI1_extended_+/+_(605g)	FLI1_extended_+/+_(3460r)	2.27606655701304	1	0.1150892021240954	32220
12689	chr19:11264374-11264874	EPOR	0.0189072375923478	0.0530121465725521	0.0010023132505276	0.0010023132505276	FLI1	True	FLI1_extended_+/+	FLI1_extended_+/+_(605g)	FLI1_extended_+/+_(3460r)	0.9461846059533456	1	0.0600922548679811	38138
12690	chr10:13903942-13904442	FRMD4A	0.0354347758745074	0.4518947703676864	0.0160127899068409	0.0160127899068409	FLI1	True	FLI1_extended_+/+	FLI1_extended_+/+_(605g)	FLI1_extended_+/+_(3460r)	2.01935827621661	1	0.2018781511908969	10502
12691	chr1:150852672-150853172	CTSS	0.1073969582045335	0.3063088127666275	0.0328966347623777	0.0328966347623777	FLI1	True	FLI1_extended_+/+	FLI1_extended_+/+_(605g)	FLI1_extended_+/+_(3460r)	0.9346425800858968	1	0.1067426664370651	940
12692	chr1:183873586-183874086	RGL1	0.0098971421539937	0.3625676385102002	0.0035883834587732	0.0035883834587732	FLI1	True	FLI1_extended_+/+	FLI1_extended_+/+_(605g)	FLI1_extended_+/+_(3460r)	1.0844715731499164	1	0.1946110161994664	25826
12693	chr10:19828390-19828890	PLXDC2	0.0424837032330198	0.3395992983736989	0.0144274358102499	0.0144274358102499	FLI1	True	FLI1_extended_+/+	FLI1_extended_+/+_(605g)	FLI1_extended_+/+_(3460r)	1.856882958618183	1	0.2014963739930391	19149
12694	chr14:51846560-51847060	GNG2	0.0477866436344777	0.230851202047424	0.011031604124831	0.011031604124831	FLI1	True	FLI1_extended_+/+	FLI1_extended_+/+_(605g)	FLI1_extended_+/+_(3460r)	1.0771510437339575	1	0.1335389523729534	24025
12695	chrX:15804500-15805000	AP1S2	0.0848606476757136	0.2048170288328792	0.0173809057217734	0.0173809057217734	FLI1	True	FLI1_extended_+/+	FLI1_extended_+/+_(605g)	FLI1_extended_+/+_(3460r)	1.4027198803122618	1	0.1057112510768002	9420
12696	chrX:71938448-71938948	NHSL2	0.0622144518873294	0.283177621630303	0.0176177405164868	0.0176177405164868	FLI1	True	FLI1_extended_+/+	FLI1_extended_+/+_(605g)	FLI1_extended_+/+_(3460r)	0.7937540138777219	1	0.1202597515668558	26369
12697	chr11:843801-844301	TSPAN4	0.0209873951674997	0.1073182989427333	0.002252331548615	0.002252331548615	FLI1	True	FLI1_extended_+/+	FLI1_extended_+/+_(605g)	FLI1_extended_+/+_(3460r)	1.3742263006668676	1	0.0647886475532721	31525
12698	chr5:41904051-41904551	OXCT1	0.1173541881553149	0.055398432277969	0.0065012380450582	0.0065012380450582	FLI1	True	FLI1_extended_+/+	FLI1_extended_+/+_(605g)	FLI1_extended_+/+_(3460r)	0.9098590435001938	1	0.0585467942730107	7339
12699	chr14:61452423-61452923	PRKCH	0.0043262685207792	0.2862321815168674	0.0012383172765304	0.0012383172765304	FLI1	True	FLI1_extended_+/+	FLI1_extended_+/+_(605g)	FLI1_extended_+/+_(3460r)	2.143293602306204	1	0.2619777472028364	24040
12700	chr10:125148720-125149220	CTBP2	0.0174767356697678	0.3266584205230576	0.0057089228697853	0.0057089228697853	FLI1	True	FLI1_extended_+/+	FLI1_extended_+/+_(605g)	FLI1_extended_+/+_(3460r)	0.8961097053153383	1	0.1637886798399455	38023
12701	chr17:1188818-1189318	ABR	0.0072319421803361	0.3268123553081051	0.0023634880574076	0.0023634880574076	FLI1	True	FLI1_extended_+/+	FLI1_extended_+/+_(605g)	FLI1_extended_+/+_(3460r)	0.8672113678727109	1	0.1326602693329212	39564
12702	chr3:197542711-197543211	RUBCN	0.0350081741807961	0.0515617312064011	0.001805082067137	0.001805082067137	FLI1	True	FLI1_extended_+/+	FLI1_extended_+/+_(605g)	FLI1_extended_+/+_(3460r)	1.4908836268118009	1	0.0605343786817415	14141
12703	chr2:33318245-33318745	RASGRP3	0.0497404937629241	0.3370223404499566	0.0167636576231171	0.0167636576231171	FLI1	True	FLI1_extended_+/+	FLI1_extended_+/+_(605g)	FLI1_extended_+/+_(3460r)	0.8957376717309425	1	0.156464711483622	11348
12704	chr1:154490327-154490827	TDRD10	0.0795628666378897	0.1029702250634475	0.0081926062843965	0.0081926062843965	FLI1	True	FLI1_extended_+/+	FLI1_extended_+/+_(605g)	FLI1_extended_+/+_(3460r)	1.032449242672352	1	0.0622486922086	18508
12705	chr17:62821669-62822169	TANC2	0.0235982405766062	0.160781042066879	0.0037941497108516	0.0037941497108516	FLI1	True	FLI1_extended_+/+	FLI1_extended_+/+_(605g)	FLI1_extended_+/+_(3460r)	2.5477451121751407	1	0.1265171359004488	15246
12706	chr11:5624782-5625282	TRIM22	0.0156008750036983	0.0736418160446561	0.001148876767158	0.001148876767158	FLI1	True	FLI1_extended_+/+	FLI1_extended_+/+_(605g)	FLI1_extended_+/+_(3460r)	1.9174368848592096	1	0.1036992946608846	39711
12707	chr2:197434862-197435362	ANKRD44	0.0065994222784384	0.0726285800025377	0.00047930666892	0.00047930666892	FLI1	True	FLI1_extended_+/+	FLI1_extended_+/+_(605g)	FLI1_extended_+/+_(3460r)	2.332835260462093	1	0.1596281554354569	20440
12708	chr11:914787-915287	AP2A2	0.0420935372619746	0.1480503262271668	0.0062319619236907	0.0062319619236907	FLI1	True	FLI1_extended_+/+	FLI1_extended_+/+_(605g)	FLI1_extended_+/+_(3460r)	2.0286733634116083	1	0.1153486383882866	12743
12709	chr18:55110140-55110640	TCF4	0.0224455905695305	0.5810922952723209	0.0130429597427912	0.0130429597427912	FLI1	True	FLI1_extended_+/+	FLI1_extended_+/+_(605g)	FLI1_extended_+/+_(3460r)	7.5529811698323694	1	0.3516151428604172	1899
12710	chr6:111871137-111871637	FYN	0.0077395731212599	0.4612701038400204	0.003570033697321	0.003570033697321	FLI1	True	FLI1_extended_+/+	FLI1_extended_+/+_(605g)	FLI1_extended_+/+_(3460r)	1.153224539886425	1	0.2654630740204546	30233
12711	chr8:74052072-74052572	LY96	0.0885140310160339	0.1560518991551193	0.0138127826419272	0.0138127826419272	FLI1	True	FLI1_extended_+/+	FLI1_extended_+/+_(605g)	FLI1_extended_+/+_(3460r)	1.3703315381650618	1	0.1047258545481753	18291
12712	chr12:3073781-3074281	TEAD4	0.0355697772636238	0.1629193734979287	0.0057950058272504	0.0057950058272504	FLI1	True	FLI1_extended_+/+	FLI1_extended_+/+_(605g)	FLI1_extended_+/+_(3460r)	0.7756249674257679	1	0.0882501904147754	41753
12713	chr1:15692212-15692712	PLEKHM2	0.068278537487648	0.1212364578228849	0.0082778480303295	0.0082778480303295	FLI1	True	FLI1_extended_+/+	FLI1_extended_+/+_(605g)	FLI1_extended_+/+_(3460r)	1.224950828583679	1	0.076046549736874	9268
12714	chr2:109209333-109209833	SH3RF3	0.002970613422667	0.3698121582561526	0.0010985689611811	0.0010985689611811	FLI1	True	FLI1_extended_+/+	FLI1_extended_+/+_(605g)	FLI1_extended_+/+_(3460r)	1.332602071402775	1	0.2493776439827751	35583
12715	chr19:3671690-3672190	PIP5K1C	0.0164402536638597	0.0587392655749537	0.000965688426081	0.000965688426081	FLI1	True	FLI1_extended_+/+	FLI1_extended_+/+_(605g)	FLI1_extended_+/+_(3460r)	0.9106075299358328	1	0.0575379190603056	43407
12716	chr1:21946821-21947321	HSPG2	0.0412941541787014	0.3474807135968061	0.0143489221613917	0.0143489221613917	FLI1	True	FLI1_extended_+/+	FLI1_extended_+/+_(605g)	FLI1_extended_+/+_(3460r)	0.7847340244432285	1	0.1514377076977609	26596
12717	chr5:78544423-78544923	LHFPL2	0.0451249396764963	0.3318962464096319	0.0149767980980902	0.0149767980980902	FLI1	True	FLI1_extended_+/+	FLI1_extended_+/+_(605g)	FLI1_extended_+/+_(3460r)	1.4074230114120792	1	0.1753075663389039	36825
12718	chrX:19839752-19840252	SH3KBP1	0.0486577616933054	0.1137939975614427	0.0055369612154732	0.0055369612154732	FLI1	True	FLI1_extended_+/+	FLI1_extended_+/+_(605g)	FLI1_extended_+/+_(3460r)	1.7477792341549911	1	0.0893375743651076	9707
12719	chr10:13659173-13659673	FRMD4A	0.063604664700199	0.3930300478355058	0.0249985444096805	0.0249985444096805	FLI1	True	FLI1_extended_+/+	FLI1_extended_+/+_(605g)	FLI1_extended_+/+_(3460r)	2.01935827621661	1	0.2018781511908969	10477
12720	chr2:98505387-98505887	INPP4A	0.0150923240413733	0.2676937514199713	0.004040120840281	0.004040120840281	FLI1	True	FLI1_extended_+/+	FLI1_extended_+/+_(605g)	FLI1_extended_+/+_(3460r)	2.6226624519158523	1	0.1478610140353329	35389
12721	chr4:128957975-128958475	SCLT1	0.0238498894622549	0.0786136130821045	0.0018749259822366	0.0018749259822366	FLI1	True	FLI1_extended_+/+	FLI1_extended_+/+_(605g)	FLI1_extended_+/+_(3460r)	0.8160979893213368	1	0.0741038065406377	30287
12722	chr13:25301333-25301833	MTMR6	0.0891358939923668	0.053956741345465	0.0048094823767429	0.0048094823767429	FLI1	True	FLI1_extended_+/+	FLI1_extended_+/+_(605g)	FLI1_extended_+/+_(3460r)	1.3175745246382038	1	0.0539168374068382	10896
12723	chr2:109384161-109384661	SH3RF3	0.0005471385320228	0.4163772664478883	0.0002278160463319	0.0002278160463319	FLI1	True	FLI1_extended_+/+	FLI1_extended_+/+_(605g)	FLI1_extended_+/+_(3460r)	1.332602071402775	1	0.2493776439827751	40267
12724	chr5:131265372-131265872	CDC42SE2	0.0258044916533235	0.1952910468811305	0.0050393861892129	0.0050393861892129	FLI1	True	FLI1_extended_+/+	FLI1_extended_+/+_(605g)	FLI1_extended_+/+_(3460r)	1.0175850952065166	1	0.1003722246696012	32143
12725	chr11:67288346-67288846	ANKRD13D	0.0230632892064139	0.0759969866522901	0.0017527404819777	0.0017527404819777	FLI1	True	FLI1_extended_+/+	FLI1_extended_+/+_(605g)	FLI1_extended_+/+_(3460r)	1.2614319497575586	1	0.0550973695518557	18801
12726	chr15:42607977-42608477	SNAP23	0.008790170730882	0.0510008545383347	0.0004483062188128	0.0004483062188128	FLI1	True	FLI1_extended_+/+	FLI1_extended_+/+_(605g)	FLI1_extended_+/+_(3460r)	1.3297214545412974	1	0.0693531715664745	37211
12727	chr1:226763872-226764372	ITPKB	0.0432206757780147	0.3878833997743249	0.0167645826613201	0.0167645826613201	FLI1	True	FLI1_extended_+/+	FLI1_extended_+/+_(605g)	FLI1_extended_+/+_(3460r)	1.450861584137103	1	0.2342089275551473	37285
12728	chr9:136655870-136656370	NOTCH1	0.0603000260742928	0.1239346789308331	0.0074732643710383	0.0074732643710383	FLI1	True	FLI1_extended_+/+	FLI1_extended_+/+_(605g)	FLI1_extended_+/+_(3460r)	0.7639665786635763	1	0.0746289899835338	3980
12729	chr11:46345727-46346227	DGKZ	0.0344056979073618	0.0654703307039741	0.002252552420096	0.002252552420096	FLI1	True	FLI1_extended_+/+	FLI1_extended_+/+_(605g)	FLI1_extended_+/+_(3460r)	1.2454226829507975	1	0.0597816513254837	40095
12730	chr11:128905078-128905578	FLI1	0.0019992483582976	0.1538364420232983	0.0003075572541614	0.0003075572541614	FLI1	True	FLI1_extended_+/+	FLI1_extended_+/+_(605g)	FLI1_extended_+/+_(3460r)	7.552991169832369	1	1.0	14058
12731	chr17:15384052-15384552	PMP22	0.0746441657854716	0.1590660527262711	0.0118733528105403	0.0118733528105403	FLI1	True	FLI1_extended_+/+	FLI1_extended_+/+_(605g)	FLI1_extended_+/+_(3460r)	1.7665073878038535	1	0.0761480808997515	3769
12732	chr3:119332547-119333047	ARHGAP31	0.0176773606865128	0.1738654296929969	0.0030734819115986	0.0030734819115986	FLI1	True	FLI1_extended_+/+	FLI1_extended_+/+_(605g)	FLI1_extended_+/+_(3460r)	1.423171119469401	1	0.2334097092515072	40952
12733	chr11:95923827-95924327	MAML2	0.0016094327757631	0.2470051349285013	0.0003975381599357	0.0003975381599357	FLI1	True	FLI1_extended_+/+	FLI1_extended_+/+_(605g)	FLI1_extended_+/+_(3460r)	1.505229997659018	1	0.1962469618995992	36637
12734	chr9:75142030-75142530	OSTF1	0.0654813303256209	0.1240873151647564	0.0081254024735228	0.0081254024735228	FLI1	True	FLI1_extended_+/+	FLI1_extended_+/+_(605g)	FLI1_extended_+/+_(3460r)	2.808183630885374	1	0.0937137805030724	1172
12735	chr2:172513856-172514356	PDK1	0.0821647781846506	0.1139087918081487	0.009359290612198	0.009359290612198	FLI1	True	FLI1_extended_+/+	FLI1_extended_+/+_(605g)	FLI1_extended_+/+_(3460r)	0.8264215176272312	1	0.0783914841253901	26086
12736	chr5:14595136-14595636	OTULINL	0.0323010501767087	0.1767764695621795	0.0057100656133893	0.0057100656133893	FLI1	True	FLI1_extended_+/+	FLI1_extended_+/+_(605g)	FLI1_extended_+/+_(3460r)	1.4975017234003651	1	0.0885061614850109	21341
12737	chr1:226779565-226780065	ITPKB	0.0005715057031665	0.096926163116734	5.53938550072617e-05	5.53938550072617e-05	FLI1	True	FLI1_extended_+/+	FLI1_extended_+/+_(605g)	FLI1_extended_+/+_(3460r)	1.450861584137103	1	0.2342089275551473	41926
12738	chr10:6192321-6192821	IL2RA	0.0298935788226487	0.1444478460733392	0.0043180630723552	0.0043180630723552	FLI1	True	FLI1_extended_+/+	FLI1_extended_+/+_(605g)	FLI1_extended_+/+_(3460r)	0.9110141317762036	1	0.1015044378318252	26715
12739	chr3:189903749-189904249	P3H2	0.0471424526375533	0.3425466845476137	0.0161484908524368	0.0161484908524368	FLI1	True	FLI1_extended_+/+	FLI1_extended_+/+_(605g)	FLI1_extended_+/+_(3460r)	1.0117311628563983	1	0.1465016362132813	28549
12740	chr16:88599132-88599632	CYBA	0.0176302693265974	0.0768356615566736	0.0013546334071314	0.0013546334071314	FLI1	True	FLI1_extended_+/+	FLI1_extended_+/+_(605g)	FLI1_extended_+/+_(3460r)	1.2274186596747307	1	0.0672510067359553	9812
12741	chr11:86955841-86956341	FZD4	0.0229860652295497	0.1453840844420401	0.0033418080483231	0.0033418080483231	FLI1	True	FLI1_extended_+/+	FLI1_extended_+/+_(605g)	FLI1_extended_+/+_(3460r)	0.7620040417363472	1	0.1064184850788524	17777
12742	chr1:112430991-112431491	WNT2B	0.0222597250785869	0.2178992695103763	0.0048503778341258	0.0048503778341258	FLI1	True	FLI1_extended_+/+	FLI1_extended_+/+_(605g)	FLI1_extended_+/+_(3460r)	1.3224263663682858	1	0.1111877311900877	24527
12743	chr16:31873502-31874002	ZNF267	0.0375916574949886	0.1082591248256308	0.0040696399411523	0.0040696399411523	FLI1	True	FLI1_extended_+/+	FLI1_extended_+/+_(605g)	FLI1_extended_+/+_(3460r)	1.5765067321090327	1	0.1005683952408953	34347
12744	chr16:56961677-56962177	NLRC5	0.0168528098428588	0.0549014851532215	0.0009252442893777	0.0009252442893777	FLI1	True	FLI1_extended_+/+	FLI1_extended_+/+_(605g)	FLI1_extended_+/+_(3460r)	1.54821814408736	1	0.0772442939244505	22148
12745	chr17:67449921-67450421	PITPNC1	0.0044809371080792	0.10565099994888	0.0004734154861766	0.0004734154861766	FLI1	True	FLI1_extended_+/+	FLI1_extended_+/+_(605g)	FLI1_extended_+/+_(3460r)	0.7662594500593314	1	0.1170217280160139	38191
12746	chr12:6644050-6644550	IFFO1	0.0345640604791953	0.0696613316593223	0.0024077784805341	0.0024077784805341	FLI1	True	FLI1_extended_+/+	FLI1_extended_+/+_(605g)	FLI1_extended_+/+_(3460r)	0.8443866641810988	1	0.0513700769356004	34190
12747	chr2:191831357-191831857	CAVIN2	0.025071945550593	0.1986713552927639	0.0049810774023627	0.0049810774023627	FLI1	True	FLI1_extended_+/+	FLI1_extended_+/+_(605g)	FLI1_extended_+/+_(3460r)	1.0085566584697534	1	0.121826936686565	24334
12748	chr1:150158136-150158636	PLEKHO1	0.0463535753318968	0.1643572683216813	0.0076185470184938	0.0076185470184938	FLI1	True	FLI1_extended_+/+	FLI1_extended_+/+_(605g)	FLI1_extended_+/+_(3460r)	0.966315529726444	1	0.0839165109427563	33287
12749	chr15:101169804-101170304	LRRK1	0.0024674805265239	0.2795017494008991	0.000689665123776	0.000689665123776	FLI1	True	FLI1_extended_+/+	FLI1_extended_+/+_(605g)	FLI1_extended_+/+_(3460r)	1.346797295384767	1	0.1965795986968667	37023
12750	chr3:124248306-124248806	KALRN	0.0444557958081806	0.283333478959836	0.0125958152862599	0.0125958152862599	FLI1	True	FLI1_extended_+/+	FLI1_extended_+/+_(605g)	FLI1_extended_+/+_(3460r)	1.3015057716364602	1	0.1805912728821251	34832
12751	chr10:22766147-22766647	PIP4K2A	0.001114937093198	0.0900143625533847	0.0001003603517313	0.0001003603517313	FLI1	True	FLI1_extended_+/+	FLI1_extended_+/+_(605g)	FLI1_extended_+/+_(3460r)	2.2512119603349285	1	0.2037342032350974	39141
12752	chr20:48809539-48810039	PREX1	0.0009293898726923	0.2976931094534826	0.0002766729610963	0.0002766729610963	FLI1	True	FLI1_extended_+/+	FLI1_extended_+/+_(605g)	FLI1_extended_+/+_(3460r)	2.461140154910575	1	0.1734375068622785	3082
12753	chr2:144377827-144378327	GTDC1	0.026643114919455	0.2465553999151812	0.0065690038539523	0.0065690038539523	FLI1	True	FLI1_extended_+/+	FLI1_extended_+/+_(605g)	FLI1_extended_+/+_(3460r)	1.7420709835810666	1	0.1595598496383147	14840
12754	chr9:136977790-136978290	NPDC1	0.0158010052908436	0.1544398888046737	0.0024403055001199	0.0024403055001199	FLI1	True	FLI1_extended_+/+	FLI1_extended_+/+_(605g)	FLI1_extended_+/+_(3460r)	0.9638721641858102	1	0.1133618015311326	32282
12755	chr14:61403343-61403843	PRKCH	0.0283859889396742	0.4526921820165998	0.0128501152718002	0.0128501152718002	FLI1	True	FLI1_extended_+/+	FLI1_extended_+/+_(605g)	FLI1_extended_+/+_(3460r)	2.143293602306204	1	0.2619777472028364	18070
12756	chr8:133077776-133078276	SLA	0.0243056213476913	0.2869665995716707	0.0069749015086235	0.0069749015086235	FLI1	True	FLI1_extended_+/+	FLI1_extended_+/+_(605g)	FLI1_extended_+/+_(3460r)	1.0702452524456827	1	0.1483991291500518	28747
12757	chr10:124039350-124039850	CHST15	0.0129545575273855	0.2901028839496612	0.0037581544989863	0.0037581544989863	FLI1	True	FLI1_extended_+/+	FLI1_extended_+/+_(605g)	FLI1_extended_+/+_(3460r)	1.4699875506141005	1	0.1577784658812357	28172
12758	chr3:50237666-50238166	RASSF1	0.0222955862375188	0.0900440845673303	0.0020075856526493	0.0020075856526493	FLI1	True	FLI1_extended_+/+	FLI1_extended_+/+_(605g)	FLI1_extended_+/+_(3460r)	2.6123336738738554	1	0.0786426079431315	3930
12759	chr3:50158245-50158745	GNAI2	0.0302887287474852	0.1274739883378298	0.0038610250551246	0.0038610250551246	FLI1	True	FLI1_extended_+/+	FLI1_extended_+/+_(605g)	FLI1_extended_+/+_(3460r)	1.7860283224213118	1	0.1198888977314438	11318
12760	chr12:96501019-96501519	CDK17	0.001299759315605	0.287994471861549	0.0003743234976448	0.0003743234976448	FLI1	True	FLI1_extended_+/+	FLI1_extended_+/+_(605g)	FLI1_extended_+/+_(3460r)	2.1184411636576126	1	0.2127793812025365	11564
12761	chr1:15616445-15616945	PLEKHM2	0.0124221229961213	0.0867627677006715	0.0010777777718616	0.0010777777718616	FLI1	True	FLI1_extended_+/+	FLI1_extended_+/+_(605g)	FLI1_extended_+/+_(3460r)	1.224950828583679	1	0.076046549736874	28768
12762	chr14:92502916-92503416	RIN3	0.0003001337341536	0.0581096755288852	1.744067390694283e-05	1.744067390694283e-05	FLI1	True	FLI1_extended_+/+	FLI1_extended_+/+_(605g)	FLI1_extended_+/+_(3460r)	2.316688540243738	1	0.1270109566689232	41119
12763	chr11:86741145-86741645	PRSS23	0.0220690223029451	0.1902106420239527	0.0041977629010841	0.0041977629010841	FLI1	True	FLI1_extended_+/+	FLI1_extended_+/+_(605g)	FLI1_extended_+/+_(3460r)	0.9341365045383944	1	0.1037012478599021	24782
12764	chr11:72738817-72739317	ATG16L2	0.0077444704109685	0.1222399892287968	0.0009466839796195	0.0009466839796195	FLI1	True	FLI1_extended_+/+	FLI1_extended_+/+_(605g)	FLI1_extended_+/+_(3460r)	1.86687799892764	1	0.1009334562912761	29740
12765	chr17:64792689-64793189	SMURF2	0.1085532473330492	0.2061669601542712	0.0223800930175295	0.0223800930175295	FLI1	True	FLI1_extended_+/+	FLI1_extended_+/+_(605g)	FLI1_extended_+/+_(3460r)	1.216694953614184	1	0.1243873448707891	2784
12766	chr19:11293698-11294198	EPOR	0.0179702892350247	0.0847987081864304	0.0015238573128666	0.0015238573128666	FLI1	True	FLI1_extended_+/+	FLI1_extended_+/+_(605g)	FLI1_extended_+/+_(3460r)	0.9461846059533456	1	0.0600922548679811	29485
12767	chr2:174487014-174487514	WIPF1	0.0088485547494475	0.1165332727226104	0.0010311510438183	0.0010311510438183	FLI1	True	FLI1_extended_+/+	FLI1_extended_+/+_(605g)	FLI1_extended_+/+_(3460r)	2.434491713246349	1	0.1691082442341182	18266
12768	chr6:32473541-32474041	HLA-DRB5	0.0322447892554767	0.1589651528825278	0.0051257978536617	0.0051257978536617	FLI1	True	FLI1_extended_+/+	FLI1_extended_+/+_(605g)	FLI1_extended_+/+_(3460r)	1.005248277206222	1	0.0687555126341776	26190
12769	chr17:67529030-67529530	PITPNC1	0.0160254519130117	0.075750974258152	0.0012139435953378	0.0012139435953378	FLI1	True	FLI1_extended_+/+	FLI1_extended_+/+_(605g)	FLI1_extended_+/+_(3460r)	0.7662594500593314	1	0.1170217280160139	38084
12770	chr15:63891542-63892042	HERC1	0.000349751464853	0.176262638634739	6.164811606136011e-05	6.164811606136011e-05	FLI1	True	FLI1_extended_+/+	FLI1_extended_+/+_(605g)	FLI1_extended_+/+_(3460r)	2.4114822221083614	1	0.2183266987750217	36874
12771	chr14:61337775-61338275	PRKCH	0.0030590528846599	0.3858750990467541	0.0011804123348574	0.0011804123348574	FLI1	True	FLI1_extended_+/+	FLI1_extended_+/+_(605g)	FLI1_extended_+/+_(3460r)	2.143293602306204	1	0.2619777472028364	35688
12772	chr20:19889072-19889572	RIN2	0.07468550153171	0.1778127841434961	0.0132800369625067	0.0132800369625067	FLI1	True	FLI1_extended_+/+	FLI1_extended_+/+_(605g)	FLI1_extended_+/+_(3460r)	1.2706577746987484	1	0.1144365161880807	15228
12773	chr3:57060374-57060874	ARHGEF3	0.0410805850147846	0.1867937113719276	0.0076735949402416	0.0076735949402416	FLI1	True	FLI1_extended_+/+	FLI1_extended_+/+_(605g)	FLI1_extended_+/+_(3460r)	1.7910499961093411	1	0.1086266085621636	12963
12774	chr19:35318908-35319408	FXYD5	0.0253526518755392	0.0943245866659241	0.0023913784090453	0.0023913784090453	FLI1	True	FLI1_extended_+/+	FLI1_extended_+/+_(605g)	FLI1_extended_+/+_(3460r)	1.4125889861539798	1	0.0675658967796498	40202
12775	chr13:48739503-48740003	RB1	0.0092606361562514	0.1389737689282272	0.0012869855093072	0.0012869855093072	FLI1	True	FLI1_extended_+/+	FLI1_extended_+/+_(605g)	FLI1_extended_+/+_(3460r)	1.6075225891332918	1	0.1465156539374933	27638
12776	chr11:6674802-6675302	TPP1	0.0200963496109755	0.1391219701119889	0.0027958437499382	0.0027958437499382	FLI1	True	FLI1_extended_+/+	FLI1_extended_+/+_(605g)	FLI1_extended_+/+_(3460r)	1.1742110114756112	1	0.0872622250530453	36282
12777	chr1:23177672-23178172	LUZP1	0.0821168018358691	0.1439860106351996	0.011823670702468	0.011823670702468	FLI1	True	FLI1_extended_+/+	FLI1_extended_+/+_(605g)	FLI1_extended_+/+_(3460r)	1.0473641876024409	1	0.0848297080540816	3881
12778	chr5:142929511-142930011	ARHGAP26	0.0018391003953809	0.3555983226317961	0.0006539810157489	0.0006539810157489	FLI1	True	FLI1_extended_+/+	FLI1_extended_+/+_(605g)	FLI1_extended_+/+_(3460r)	3.2646916609400187	1	0.2517490666743416	24470
12779	chr9:111926409-111926909	UGCG	0.0029628064134353	0.1851854087160346	0.0005486685166185	0.0005486685166185	FLI1	True	FLI1_extended_+/+	FLI1_extended_+/+_(605g)	FLI1_extended_+/+_(3460r)	0.8314626081867057	1	0.1201068472661951	19389
12780	chr10:22666396-22666896	PIP4K2A	0.002589556505654	0.1850321294190397	0.000479151154492	0.000479151154492	FLI1	True	FLI1_extended_+/+	FLI1_extended_+/+_(605g)	FLI1_extended_+/+_(3460r)	2.2512119603349285	1	0.2037342032350974	29154
12781	chr2:174682656-174683156	WIPF1	0.0103110086829003	0.216149993581948	0.0022287244606323	0.0022287244606323	FLI1	True	FLI1_extended_+/+	FLI1_extended_+/+_(605g)	FLI1_extended_+/+_(3460r)	2.434491713246349	1	0.1691082442341182	26317
12782	chr14:75578312-75578812	JDP2	0.0056577895626517	0.1401350598757613	0.0007928546791266	0.0007928546791266	FLI1	True	FLI1_extended_+/+	FLI1_extended_+/+_(605g)	FLI1_extended_+/+_(3460r)	1.0365144601232816	1	0.0686409510259112	39840
12783	chr16:68000430-68000930	DPEP2	0.067052697349433	0.1785261453548074	0.0119706595934367	0.0119706595934367	FLI1	True	FLI1_extended_+/+	FLI1_extended_+/+_(605g)	FLI1_extended_+/+_(3460r)	1.482123928470994	1	0.0973291132112409	16011
12784	chr3:190038021-190038521	P3H2	0.0582183912190293	0.3102574364288432	0.0180626888126275	0.0180626888126275	FLI1	True	FLI1_extended_+/+	FLI1_extended_+/+_(605g)	FLI1_extended_+/+_(3460r)	1.0117311628563983	1	0.1465016362132813	34754
12785	chr3:76789208-76789708	ROBO2	0.1099224734235615	0.2843084439793996	0.0312518873774197	0.0312518873774197	FLI1	True	FLI1_extended_+/+	FLI1_extended_+/+_(605g)	FLI1_extended_+/+_(3460r)	0.7836010192828393	1	0.1304432721590866	10384
12786	chr14:61663517-61664017	PRKCH	0.000463078801689	0.3214224636897737	0.0001488439293214	0.0001488439293214	FLI1	True	FLI1_extended_+/+	FLI1_extended_+/+_(605g)	FLI1_extended_+/+_(3460r)	2.143293602306204	1	0.2619777472028364	30128
12787	chr10:102453968-102454468	SUFU	0.0468998966720155	0.0634916862737182	0.0029777535257694	0.0029777535257694	FLI1	True	FLI1_extended_+/+	FLI1_extended_+/+_(605g)	FLI1_extended_+/+_(3460r)	1.6990245927586525	1	0.0666359961645287	16996
12788	chr14:77654951-77655451	SPTLC2	0.0287884763208998	0.1519052121104114	0.0043731196018618	0.0043731196018618	FLI1	True	FLI1_extended_+/+	FLI1_extended_+/+_(605g)	FLI1_extended_+/+_(3460r)	1.6798361416806438	1	0.1246463385304328	37852
12789	chr9:129945461-129945961	FNBP1	0.0006117740185918	0.224670702383852	0.0001374476984572	0.0001374476984572	FLI1	True	FLI1_extended_+/+	FLI1_extended_+/+_(605g)	FLI1_extended_+/+_(3460r)	1.1405370848740044	1	0.106875193918365	29343
12790	chr2:40450914-40451414	SLC8A1	0.045818324964614	0.5047642802265174	0.0231274538219481	0.0231274538219481	FLI1	True	FLI1_extended_+/+	FLI1_extended_+/+_(605g)	FLI1_extended_+/+_(3460r)	1.4224605402794093	1	0.2583028471086174	16211
12791	chr6:35047029-35047529	ANKS1A	0.0142180025756987	0.354168137012823	0.0050355634842787	0.0050355634842787	FLI1	True	FLI1_extended_+/+	FLI1_extended_+/+_(605g)	FLI1_extended_+/+_(3460r)	2.0443378627074824	1	0.1923326506825348	23023
12792	chr1:6544769-6545269	TNFRSF25	0.0126333179611268	0.0694744108908152	0.0008776923229456	0.0008776923229456	FLI1	True	FLI1_extended_+/+	FLI1_extended_+/+_(605g)	FLI1_extended_+/+_(3460r)	1.0186791080912825	1	0.0615023770609298	40369
12793	chr10:124145119-124145619	CHST15	0.0231294828237702	0.214843952886399	0.0049692295180768	0.0049692295180768	FLI1	True	FLI1_extended_+/+	FLI1_extended_+/+_(605g)	FLI1_extended_+/+_(3460r)	1.4699875506141005	1	0.1577784658812357	21124
12794	chr2:68318254-68318754	CNRIP1	0.1027424388351103	0.1362209367229157	0.0139956712593155	0.0139956712593155	FLI1	True	FLI1_extended_+/+	FLI1_extended_+/+_(605g)	FLI1_extended_+/+_(3460r)	0.7759445475056627	1	0.0808530304561617	12687
12795	chr10:6275153-6275653	PFKFB3	0.0462244004378627	0.2369034103903555	0.0109507181069791	0.0109507181069791	FLI1	True	FLI1_extended_+/+	FLI1_extended_+/+_(605g)	FLI1_extended_+/+_(3460r)	1.2086428854215945	1	0.1050198909104978	2945
[truncated: 7,572,569 more chars]
